# Paralogue-selective degradation of the lysine acetyltransferase EP300

**DOI:** 10.1101/2024.05.03.592353

**Authors:** Xuemin Chen, McKenna C. Crawford, Ying Xiong, Anver Basha Shaik, Kiall F. Suazo, Manini S. Penkalapati, Joycelyn H. Williams, Thorkell Andressen, Rolf E. Swenson, Jordan L. Meier

## Abstract

The transcriptional coactivators EP300 and CREBBP are critical regulators of gene expression that share high sequence identity but exhibit non-redundant functions in basal and pathological contexts. Here, we report the development of a bifunctional small molecule, MC-1, capable of selectively degrading EP300 over CREBBP. Using a potent aminopyridine-based inhibitor of the EP300/CREBBP catalytic domain in combination with a VHL ligand, we demonstrate that MC-1 preferentially degrades EP300 in a proteasome-dependent manner. Mechanistic studies reveal that selective degradation cannot be predicted solely by target engagement or ternary complex formation, suggesting additional factors govern paralogue-specific degradation. MC-1 inhibits cell proliferation in a subset of cancer cell lines and provides a new tool to investigate the non-catalytic functions of EP300 and CREBBP. Our findings expand the repertoire of EP300/CREBBP-targeting chemical probes and offer insights into the determinants of selective degradation of highly homologous proteins.

## Supplementary material for "Paralogue-selective degradation of the lysine acetyltransferase EP300": Table S1 (part 1 of 3)

### Sheet: Sheet1
TMTpro Any sample quantified at 2 or more samples; AbsLog2FC > 0.6, pvalue < 0.05 for all												MC-1_1000 nM / DMSO			MC-1_250 nM / DMSO			dCBP-1_1000 nM / DMSO			dCBP-1_250 nM / DMSO			MC-1_1000 nM / dCBP-1_1000 nM			MC-1_250 nM / dCBP-1_250 nM			%CV					Total Peptide Normalized Intensities																Total Peptide Raw Intensities
																																			TMT126	TMT127N	TMT127C	TMT128N	TMT128C	TMT129N	TMT129C	TMT130N	TMT130C	TMT131N	TMT131C	TMT132N	TMT132C	TMT133N	TMT133C		TMT126	TMT127N	TMT127C	TMT128N	TMT128C	TMT129N	TMT129C	TMT130N	TMT130C	TMT131N	TMT131C	TMT132N	TMT132C	TMT133N	TMT133C
Accession	Description	Gene	Coverage [%]	# Peptides	# PSMs	# Unique Peptides	# AAs	MW [kDa]	calc. pI	Score Sequest HT	Sum PEP Score	Log2FC	pvalue	Adj.pvalue	Log2FC	pvalue	Adj.pvalue	Log2FC	pvalue	Adj.pvalue	Log2FC	pvalue	Adj.pvalue	Log2FC	pvalue	Adj.pvalue	Log2FC	pvalue	Adj.pvalue	DMSO	MC-1_1000uM	MC-1_250uM	dCBP-1_1000uM	dCBP-1_250uM	DMSO_1	DMSO_2	DMSO_3	MC-1_1000_1	MC-1_1000_2	MC-1_1000_3	MC-1_250_1	MC-1_250_2	MC-1_250_3	dCBP-1_1000_1	dCBP-1_1000_2	dCBP-1_1000_3	dCBP-1_250_1	dCBP-1_250_2	dCBP-1_250_3	Samples w/Quan	DMSO_1	DMSO_2	DMSO_3	MC-1_1000_1	MC-1_1000_2	MC-1_1000_3	MC-1_250_1	MC-1_250_2	MC-1_250_3	dCBP-1_1000_1	dCBP-1_1000_2	dCBP-1_1000_3	dCBP-1_250_1	dCBP-1_250_2	dCBP-1_250_3
Q92793	CREB-binding protein OS=Homo sapiens OX=9606 GN=CREBBP PE=1 SV=3	CREBBP	17	36	40	19	2442	265.2	8.53	89.75	118.229	-0.29	0.00113287	0.638603	-0.2	0.0181351	1	-1.26	5.10679e-10	2.66024e-06	-1.28	3.88451e-10	1.86204e-06	0.97	8.60401e-09	4.13122e-05	1.08	1.67231e-09	5.35029e-06	2.02	4.68	3.38	4.97	3.64	477587	464237	482863	391931	414236	377599	435212	414585	408112	212619	199915	192820	201513	187517	196746	15	367097	375662	385608	340226	313715	282290	349052	340357	408112	187127	171903	172939	178113	167590	162460
Q09472	Histone acetyltransferase p300 OS=Homo sapiens OX=9606 GN=EP300 PE=1 SV=2	EP300	11	25	28	9	2414	264	8.5	60.72	76.929	-0.74	4.45787e-07	0.00427197	-0.66	1.01065e-06	0.00484456	-1.22	1.74656e-09	3.34955e-06	-1.3	1.0176e-09	2.43892e-06	0.48	1.42816e-05	0.0195923	0.64	2.01538e-06	0.00214929	1.26	5.6	2.81	5.5	4.76	377078	377708	385655	220382	245254	226697	247661	234264	239296	155159	172998	162205	165663	152024	153516	15	289841	305643	307979	191309	185739	169477	198631	192321	239296	136556	148758	145481	146425	135869	126763
Q09666	Neuroblast differentiation-associated protein AHNAK OS=Homo sapiens OX=9606 GN=AHNAK PE=1 SV=2	AHNAK	74	285	665	284	5890	628.7	6.15	1787.41	1463.45	-0.08	0.5735	1	-0.01	0.859681	1	-0.12	0.0852785	0.763526	-0.16	0.0284236	0.457203	0.05	0.626556	1	0.15	0.127883	1	4.39	2.7	6.54	2.86	2.57	4.58101e+07	4.35311e+07	4.19947e+07	4.12745e+07	4.28156e+07	4.06322e+07	4.46222e+07	4.32699e+07	3.92899e+07	4.05488e+07	3.99602e+07	3.83598e+07	3.94481e+07	3.9044e+07	3.75587e+07	15	3.52119e+07	3.52255e+07	3.35365e+07	3.58295e+07	3.24258e+07	3.03763e+07	3.57883e+07	3.55227e+07	3.92899e+07	3.56872e+07	3.4361e+07	3.44047e+07	3.48672e+07	3.48948e+07	3.10135e+07
Q15149	Plectin OS=Homo sapiens OX=9606 GN=PLEC PE=1 SV=3	PLEC	66	331	647	319	4684	531.5	5.96	1897.83	1446.35	-0.09	0.212028	1	-0.05	0.500636	1	-0.18	0.00441615	0.215883	-0.18	0.00421215	0.19048	0.09	0.151719	1	0.13	0.05123	1	3.99	1.51	4.51	2.56	2.16	3.47421e+07	3.35083e+07	3.20781e+07	3.14828e+07	3.19418e+07	3.09933e+07	3.33478e+07	3.23075e+07	3.04939e+07	3.01446e+07	2.95835e+07	2.86496e+07	3.00371e+07	2.94916e+07	2.87683e+07	15	2.67045e+07	2.7115e+07	2.56172e+07	2.73295e+07	2.41906e+07	2.31704e+07	2.67459e+07	2.6523e+07	3.04939e+07	2.65304e+07	2.54383e+07	2.56957e+07	2.65491e+07	2.63575e+07	2.3755e+07
Q14204	Cytoplasmic dynein 1 heavy chain 1 OS=Homo sapiens OX=9606 GN=DYNC1H1 PE=1 SV=5	DYNC1H1	60	261	575	261	4646	532.1	6.4	1597.67	1225.72	0.06	0.922568	1	0.02	0.974431	1	0.11	0.51964	1	0.11	0.325871	1	-0.06	0.921723	1	-0.09	0.624578	1	5.07	0.75	5.29	3.7	3.16	2.50528e+07	2.58356e+07	2.76389e+07	2.69944e+07	2.66129e+07	2.69118e+07	2.55418e+07	2.62243e+07	2.82523e+07	2.6395e+07	2.79746e+07	2.83042e+07	2.78358e+07	2.70639e+07	2.88215e+07	15	1.92568e+07	2.09062e+07	2.20721e+07	2.34333e+07	2.01549e+07	2.0119e+07	2.04852e+07	2.1529e+07	2.82523e+07	2.32304e+07	2.40548e+07	2.53858e+07	2.46034e+07	2.41878e+07	2.37989e+07
P78527	DNA-dependent protein kinase catalytic subunit OS=Homo sapiens OX=9606 GN=PRKDC PE=1 SV=3	PRKDC	53	231	655	231	4128	468.8	7.12	1726.87	1155.41	0	0.999853	1	0.02	0.998345	1	0	0.99884	1	-0.01	0.896466	1	0	0.999967	1	0.04	0.769057	1	1.68	0.17	5.03	1.87	1.22	4.3954e+07	4.30012e+07	4.25337e+07	4.31025e+07	4.29932e+07	4.29638e+07	4.54932e+07	4.37238e+07	4.11464e+07	4.36425e+07	4.30848e+07	4.20602e+07	4.27524e+07	4.25626e+07	4.17739e+07	15	3.37853e+07	3.47967e+07	3.39668e+07	3.74163e+07	3.25603e+07	3.21194e+07	3.64868e+07	3.58954e+07	4.11464e+07	3.841e+07	3.70478e+07	3.77235e+07	3.77878e+07	3.80395e+07	3.44941e+07
Q13813	Spectrin alpha chain, non-erythrocytic 1 OS=Homo sapiens OX=9606 GN=SPTAN1 PE=1 SV=3	SPTAN1	75	196	452	195	2472	284.4	5.35	1439.98	1112.7	0.03	0.999933	1	0.01	0.996505	1	0	0.999998	1	-0.02	0.919631	1	0.03	0.999738	1	0.03	0.988184	1	3.35	3.53	4.69	2.39	2.77	2.81627e+07	2.68629e+07	2.64135e+07	2.74867e+07	2.80606e+07	2.6184e+07	2.81093e+07	2.69853e+07	2.55933e+07	2.78145e+07	2.69428e+07	2.65502e+07	2.73082e+07	2.6431e+07	2.58458e+07	15	2.16473e+07	2.17376e+07	2.10935e+07	2.38606e+07	2.12513e+07	1.95749e+07	2.25445e+07	2.21537e+07	2.55933e+07	2.44797e+07	2.31676e+07	2.38127e+07	2.4137e+07	2.36222e+07	2.13418e+07
P46013	Proliferation marker protein Ki-67 OS=Homo sapiens OX=9606 GN=MKI67 PE=1 SV=2	MKI67	68	215	448	215	3256	358.5	9.45	1273.72	1067.46	-0.06	0.904113	1	0.02	0.99086	1	-0.09	0.689999	1	-0.12	0.370457	1	0.03	0.990173	1	0.14	0.601427	1	2.98	3.6	10.41	4.69	1.98	3.17875e+07	3.07266e+07	2.99597e+07	2.95142e+07	3.07351e+07	2.86119e+07	3.29512e+07	3.11472e+07	2.68127e+07	3.0427e+07	2.89114e+07	2.77132e+07	2.86769e+07	2.83542e+07	2.75871e+07	15	2.44334e+07	2.48641e+07	2.39254e+07	2.56206e+07	2.32768e+07	2.13901e+07	2.64278e+07	2.55705e+07	2.68127e+07	2.6779e+07	2.48604e+07	2.48558e+07	2.53469e+07	2.5341e+07	2.27796e+07
Q01082	Spectrin beta chain, non-erythrocytic 1 OS=Homo sapiens OX=9606 GN=SPTBN1 PE=1 SV=2	SPTBN1	72	171	430	155	2364	274.4	5.57	1272.51	971.934	0	0.97764	1	0	0.950595	1	-0.09	0.219741	1	-0.13	0.0886688	0.700798	0.09	0.452714	1	0.13	0.24942	1	3.6	2.93	5.13	3.84	2.26	2.64277e+07	2.52262e+07	2.46289e+07	2.52778e+07	2.5546e+07	2.41638e+07	2.5999e+07	2.52135e+07	2.34989e+07	2.46396e+07	2.37038e+07	2.28184e+07	2.38832e+07	2.3017e+07	2.29333e+07	15	2.03136e+07	2.04131e+07	1.96683e+07	2.19431e+07	1.93469e+07	1.80647e+07	2.08519e+07	2.06992e+07	2.34989e+07	2.16854e+07	2.03824e+07	2.04657e+07	2.11098e+07	2.0571e+07	1.89368e+07
P21333	Filamin-A OS=Homo sapiens OX=9606 GN=FLNA PE=1 SV=4	FLNA	67	142	536	125	2647	280.6	6.06	1796.15	953.461	0.09	0.149401	1	0.06	0.140662	1	0.07	0.169067	1	0.12	0.023333	0.42232	0.02	0.999986	1	-0.06	0.76833	1	2.83	0.86	4.07	2.17	1.34	2.8956e+07	2.95939e+07	3.06229e+07	3.10177e+07	3.14344e+07	3.15187e+07	3.04283e+07	3.08504e+07	3.28193e+07	3.07219e+07	3.1068e+07	3.20312e+07	3.20962e+07	3.16855e+07	3.25459e+07	15	2.2257e+07	2.39475e+07	2.4455e+07	2.69258e+07	2.38064e+07	2.35631e+07	2.44044e+07	2.53269e+07	3.28193e+07	2.70385e+07	2.67148e+07	2.87286e+07	2.83691e+07	2.83183e+07	2.68742e+07
P35579	Myosin-9 OS=Homo sapiens OX=9606 GN=MYH9 PE=1 SV=4	MYH9	70	154	517	130	1960	226.4	5.6	1521.13	887.721	0.02	0.963965	1	0.07	0.575096	1	0.15	0.208071	1	0.12	0.196513	0.94387	-0.13	0.474596	1	-0.04	0.902239	1	4.9	2.38	6.03	3.18	4.83	2.54365e+07	2.67155e+07	2.80558e+07	2.68886e+07	2.80961e+07	2.70726e+07	2.66452e+07	2.81037e+07	3.00415e+07	2.80369e+07	2.95702e+07	2.96988e+07	2.89776e+07	2.78476e+07	3.06462e+07	15	1.95518e+07	2.16183e+07	2.2405e+07	2.33414e+07	2.12782e+07	2.02393e+07	2.13702e+07	2.3072e+07	3.00415e+07	2.46754e+07	2.54269e+07	2.66366e+07	2.56126e+07	2.48882e+07	2.53056e+07
P49327	Fatty acid synthase OS=Homo sapiens OX=9606 GN=FASN PE=1 SV=3	FASN	62	125	589	124	2511	273.3	6.44	1672.93	827.843	0.13	0.522491	1	0.02	0.995089	1	0.13	0.494086	1	0.16	0.23211	0.991606	0	0.999998	1	-0.13	0.379767	1	5.28	5.55	8.58	3.98	2.85	3.95039e+07	4.05467e+07	4.36846e+07	4.44319e+07	4.18841e+07	4.68106e+07	3.88798e+07	4.12126e+07	4.5953e+07	4.26982e+07	4.44428e+07	4.62355e+07	4.4721e+07	4.51514e+07	4.71615e+07	15	3.03647e+07	3.28105e+07	3.4886e+07	3.85704e+07	3.17203e+07	3.49952e+07	3.11827e+07	3.38338e+07	4.5953e+07	3.75789e+07	3.82155e+07	4.14683e+07	3.95278e+07	4.03532e+07	3.89428e+07
O75369	Filamin-B OS=Homo sapiens OX=9606 GN=FLNB PE=1 SV=2	FLNB	68	137	287	121	2602	278	5.73	911.33	711.119	0.08	0.191893	1	0.08	0.203922	1	0.1	0.0979786	0.812028	0.12	0.0222607	0.413439	-0.02	0.989954	1	-0.04	0.61038	1	2.68	0.9	3.46	1.18	2.27	9.4789e+06	9.55008e+06	9.95948e+06	1.00142e+07	1.01089e+07	1.0197e+07	9.75935e+06	1.00888e+07	1.0459e+07	1.00553e+07	1.02455e+07	1.02791e+07	1.03663e+07	1.01511e+07	1.06221e+07	15	7.28595e+06	7.72796e+06	7.95351e+06	8.69309e+06	7.65582e+06	7.62323e+06	7.82727e+06	8.28245e+06	1.0459e+07	8.84977e+06	8.8099e+06	9.21924e+06	9.16256e+06	9.07237e+06	8.77105e+06
P49792	E3 SUMO-protein ligase RanBP2 OS=Homo sapiens OX=9606 GN=RANBP2 PE=1 SV=2	RANBP2	58	160	284	112	3224	358	6.2	851.49	709.823	-0.07	0.939467	1	0.03	0.999995	1	-0.08	0.985949	1	-0.08	0.809339	1	0.01	0.998928	1	0.11	0.776851	1	2.91	2.95	7.8	4.13	1.71	9.62277e+06	9.56654e+06	9.12107e+06	9.11485e+06	9.48042e+06	8.95036e+06	1.00398e+07	9.74938e+06	8.63962e+06	9.71089e+06	9.07905e+06	9.01948e+06	9.2401e+06	9.02261e+06	8.93947e+06	15	7.39654e+06	7.74128e+06	7.28397e+06	7.9124e+06	7.17985e+06	6.69122e+06	8.05217e+06	8.00382e+06	8.63962e+06	8.54661e+06	7.8069e+06	8.08952e+06	8.16711e+06	8.06378e+06	7.38162e+06
Q6P2Q9	Pre-mRNA-processing-splicing factor 8 OS=Homo sapiens OX=9606 GN=PRPF8 PE=1 SV=2	PRPF8	59	127	382	127	2335	273.4	8.84	983.68	697.835	0.01	0.999896	1	0.03	0.999133	1	-0.02	0.983245	1	-0.04	0.793459	1	0.03	0.994842	1	0.06	0.898191	1	2.42	2.11	6.94	2.99	2.07	2.10122e+07	2.03377e+07	2.00465e+07	2.04847e+07	2.07399e+07	1.99008e+07	2.15404e+07	2.07006e+07	1.87854e+07	2.07459e+07	2.01244e+07	1.95435e+07	2.01336e+07	1.98279e+07	1.93241e+07	15	1.6151e+07	1.64573e+07	1.60089e+07	1.77824e+07	1.5707e+07	1.48777e+07	1.7276e+07	1.69943e+07	1.87854e+07	1.82586e+07	1.73046e+07	1.75284e+07	1.77956e+07	1.77208e+07	1.59565e+07
Q9Y490	Talin-1 OS=Homo sapiens OX=9606 GN=TLN1 PE=1 SV=3	TLN1	69	149	289	124	2541	269.6	6.07	886.16	695.264	0.1	0.523772	1	0.04	0.972621	1	0.14	0.231361	1	0.12	0.172569	0.906425	-0.04	0.960757	1	-0.08	0.385533	1	4.38	1.44	6.12	2.33	3.21	1.09707e+07	1.11588e+07	1.19097e+07	1.19316e+07	1.17514e+07	1.20957e+07	1.09217e+07	1.14558e+07	1.23237e+07	1.1854e+07	1.22866e+07	1.23892e+07	1.21209e+07	1.19499e+07	1.27013e+07	15	8.43261e+06	9.02972e+06	9.51094e+06	1.03576e+07	8.89972e+06	9.04264e+06	8.75953e+06	9.40473e+06	1.23237e+07	1.04328e+07	1.0565e+07	1.11118e+07	1.07134e+07	1.068e+07	1.04879e+07
O75643	U5 small nuclear ribonucleoprotein 200 kDa helicase OS=Homo sapiens OX=9606 GN=SNRNP200 PE=1 SV=2	SNRNP200	63	133	362	132	2136	244.4	6.06	1033.7	693.265	-0.01	0.991441	1	0.02	0.9991	1	-0.03	0.930303	1	-0.04	0.765279	1	0.02	0.996336	1	0.07	0.878096	1	1.71	2.09	6.72	3.12	1.71	2.02591e+07	1.97416e+07	1.96163e+07	1.96643e+07	2.00042e+07	1.91865e+07	2.08937e+07	2.00833e+07	1.82973e+07	2.00565e+07	1.9354e+07	1.88498e+07	1.95219e+07	1.91835e+07	1.88654e+07	15	1.55721e+07	1.5975e+07	1.56653e+07	1.70701e+07	1.51499e+07	1.43437e+07	1.67573e+07	1.64875e+07	1.82973e+07	1.76519e+07	1.66421e+07	1.69063e+07	1.72549e+07	1.71448e+07	1.55778e+07
P12270	Nucleoprotein TPR OS=Homo sapiens OX=9606 GN=TPR PE=1 SV=3	TPR	55	141	288	141	2363	267.1	5.02	862.58	689.66	0.01	0.997662	1	0.02	0.99992	1	0.01	0.999974	1	-0.03	0.977672	1	0	0.993189	1	0.05	0.953234	1	2.74	3.93	6.04	3.24	2.05	1.95601e+07	1.88343e+07	1.85497e+07	1.89154e+07	1.94782e+07	1.80135e+07	2.0188e+07	1.91609e+07	1.78871e+07	1.96924e+07	1.8969e+07	1.8467e+07	1.90783e+07	1.85055e+07	1.83532e+07	15	1.50349e+07	1.52408e+07	1.48136e+07	1.64201e+07	1.47515e+07	1.34667e+07	1.61913e+07	1.57303e+07	1.78871e+07	1.73314e+07	1.63111e+07	1.65629e+07	1.68629e+07	1.6539e+07	1.51548e+07
Q9NU22	Midasin OS=Homo sapiens OX=9606 GN=MDN1 PE=1 SV=2	MDN1	37	168	232	168	5596	632.4	5.68	670.17	685.142	-0.04	0.852364	1	0.01	0.99513	1	-0.06	0.297333	1	-0.09	0.176777	0.911205	0.02	0.807736	1	0.09	0.297227	1	1.94	2.89	5.96	2.66	1.78	7.69281e+06	7.40999e+06	7.4893e+06	7.27438e+06	7.55831e+06	7.14435e+06	7.86629e+06	7.53007e+06	6.98489e+06	7.24468e+06	7.1822e+06	6.89027e+06	7.14495e+06	7.05054e+06	6.89711e+06	15	5.91308e+06	5.99619e+06	5.98086e+06	6.31473e+06	5.72418e+06	5.34106e+06	6.30898e+06	6.18186e+06	6.98489e+06	6.37609e+06	6.17583e+06	6.17984e+06	6.31525e+06	6.30128e+06	5.69517e+06
P35580	Myosin-10 OS=Homo sapiens OX=9606 GN=MYH10 PE=1 SV=3	MYH10	64	143	284	116	1976	228.9	5.54	840.57	684.242	0.04	0.993347	1	0.12	0.522825	1	0.11	0.585054	1	0.13	0.688918	1	-0.07	0.806379	1	-0.01	0.998028	1	5.56	2.64	3.55	2.04	4.34	9.97313e+06	1.00068e+07	1.09839e+07	1.03068e+07	1.07618e+07	1.02654e+07	1.04658e+07	1.08383e+07	1.12359e+07	1.0577e+07	1.10159e+07	1.08246e+07	1.09514e+07	1.02157e+07	1.1081e+07	15	7.66584e+06	8.09751e+06	8.7716e+06	8.94712e+06	8.15028e+06	7.67431e+06	8.39387e+06	8.8978e+06	1.12359e+07	9.30888e+06	9.4724e+06	9.70854e+06	9.6797e+06	9.13004e+06	9.14997e+06
P49454	Centromere protein F OS=Homo sapiens OX=9606 GN=CENPF PE=1 SV=3	CENPF	56	178	242	175	3114	357.3	5.1	652.34	655.689	-0.05	0.975365	1	0.01	1	1	-0.05	0.958854	1	-0.08	0.541052	1	0	0.999982	1	0.1	0.541581	1	2.19	3.34	4.66	2.88	1.55	9.52383e+06	9.49289e+06	9.1524e+06	9.20073e+06	9.5859e+06	8.97553e+06	9.70553e+06	9.58493e+06	8.89417e+06	9.51358e+06	9.19604e+06	8.98595e+06	9.1788e+06	8.95657e+06	8.91983e+06	15	7.32049e+06	7.68168e+06	7.30899e+06	7.98695e+06	7.25974e+06	6.71003e+06	7.78411e+06	7.86881e+06	8.89417e+06	8.37296e+06	7.9075e+06	8.05944e+06	8.11293e+06	8.00476e+06	7.3654e+06
P58107	Epiplakin OS=Homo sapiens OX=9606 GN=EPPK1 PE=1 SV=3	EPPK1	67	133	299	125	5088	555.3	5.62	902.06	646.276	-0.06	0.909596	1	-0.11	0.461075	1	-0.16	0.0504252	0.623976	-0.11	0.226107	0.986731	0.1	0.181885	1	0	0.978239	1	2.96	4.04	7.5	2.51	2.68	9.38157e+06	9.70854e+06	9.95166e+06	9.34381e+06	9.04661e+06	9.80027e+06	8.49839e+06	9.01083e+06	9.85247e+06	8.37184e+06	8.69737e+06	8.78017e+06	8.65408e+06	9.02665e+06	9.10149e+06	15	7.21114e+06	7.85619e+06	7.94727e+06	8.11116e+06	6.85132e+06	7.3266e+06	6.81595e+06	7.3975e+06	9.85247e+06	7.36811e+06	7.4787e+06	7.87488e+06	7.64913e+06	8.06739e+06	7.5154e+06
P46821	Microtubule-associated protein 1B OS=Homo sapiens OX=9606 GN=MAP1B PE=1 SV=2	MAP1B	60	118	277	115	2468	270.5	4.81	828.18	636.16	0.04	0.989324	1	0.11	0.296791	1	0.11	0.51205	1	0.1	0.658916	1	-0.07	0.767334	1	0.01	0.947786	1	4.61	4.18	4.76	2.16	3.97	1.21071e+07	1.24985e+07	1.32524e+07	1.28649e+07	1.33184e+07	1.22511e+07	1.29142e+07	1.34529e+07	1.41954e+07	1.29793e+07	1.34598e+07	1.34945e+07	1.3401e+07	1.26061e+07	1.35967e+07	15	9.30613e+06	1.01138e+07	1.05832e+07	1.11677e+07	1.00865e+07	9.15882e+06	1.03576e+07	1.10442e+07	1.41954e+07	1.14232e+07	1.15738e+07	1.21031e+07	1.18448e+07	1.12664e+07	1.12272e+07
Q14980	Nuclear mitotic apparatus protein 1 OS=Homo sapiens OX=9606 GN=NUMA1 PE=1 SV=2	NUMA1	67	133	246	132	2115	238.1	5.78	770.45	627.808	-0.06	0.947718	1	0.02	0.999989	1	-0.11	0.545424	1	-0.08	0.539904	1	0.04	0.907547	1	0.1	0.496488	1	2.66	4.3	7.84	4.22	2.07	1.6876e+07	1.65153e+07	1.60043e+07	1.58101e+07	1.6796e+07	1.54677e+07	1.77114e+07	1.67779e+07	1.51488e+07	1.62265e+07	1.53555e+07	1.49446e+07	1.57033e+07	1.5658e+07	1.51267e+07	15	1.29717e+07	1.33642e+07	1.27808e+07	1.37244e+07	1.27202e+07	1.15636e+07	1.4205e+07	1.3774e+07	1.51488e+07	1.4281e+07	1.32039e+07	1.34037e+07	1.38798e+07	1.3994e+07	1.24907e+07
Q00610	Clathrin heavy chain 1 OS=Homo sapiens OX=9606 GN=CLTC PE=1 SV=5	CLTC	63	105	428	85	1675	191.5	5.69	1344.33	620.87	0.01	0.968584	1	-0.02	0.800947	1	0.02	0.980743	1	0.02	0.783586	1	-0.01	0.99999	1	-0.04	0.23993	1	1.46	2.03	2.1	1.68	0.7	2.05282e+07	2.07552e+07	2.11298e+07	2.09264e+07	2.05873e+07	2.14336e+07	2.0068e+07	2.0486e+07	2.09299e+07	2.05673e+07	2.1251e+07	2.10585e+07	2.0995e+07	2.11061e+07	2.12867e+07	15	1.5779e+07	1.67952e+07	1.6874e+07	1.81657e+07	1.55915e+07	1.60236e+07	1.60951e+07	1.68182e+07	2.09299e+07	1.81014e+07	1.82733e+07	1.88873e+07	1.8557e+07	1.88632e+07	1.75771e+07
Q92616	Stalled ribosome sensor GCN1 OS=Homo sapiens OX=9606 GN=GCN1 PE=1 SV=7	GCN1	54	139	254	139	2671	292.5	7.43	681.29	597.3	0.1	0.399054	1	0.03	0.998623	1	0.09	0.590283	1	0.11	0.248988	1	0.01	0.995755	1	-0.08	0.355116	1	3.71	2.49	5.11	3.24	1.24	1.09944e+07	1.10493e+07	1.17435e+07	1.18568e+07	1.15556e+07	1.21466e+07	1.08088e+07	1.12832e+07	1.19634e+07	1.13311e+07	1.17947e+07	1.20838e+07	1.18802e+07	1.18915e+07	1.21436e+07	15	8.45084e+06	8.94116e+06	9.37824e+06	1.02926e+07	8.75147e+06	9.08069e+06	8.66898e+06	9.26299e+06	1.19634e+07	9.97259e+06	1.0142e+07	1.08379e+07	1.05006e+07	1.06278e+07	1.00274e+07
P15924	Desmoplakin OS=Homo sapiens OX=9606 GN=DSP PE=1 SV=3	DSP	55	159	211	159	2871	331.6	6.81	550.91	563.62	-0.08	0.949518	1	0.02	0.975498	1	-0.08	0.828159	1	0.25	0.965387	1	0	0.996719	1	-0.23	0.999997	1	14.28	7.09	30.25	1.3	13.17	7.21455e+06	9.08257e+06	7.09801e+06	6.77185e+06	6.81906e+06	7.66518e+06	6.84383e+06	7.33684e+06	1.15676e+07	6.82393e+06	6.67282e+06	6.82661e+06	8.60912e+06	9.48688e+06	7.27475e+06	15	5.54546e+06	7.34965e+06	5.66838e+06	5.87849e+06	5.16432e+06	5.73043e+06	5.48895e+06	6.02323e+06	1.15676e+07	6.00578e+06	5.73783e+06	6.12274e+06	7.6094e+06	8.47872e+06	6.00701e+06
P11388	DNA topoisomerase 2-alpha OS=Homo sapiens OX=9606 GN=TOP2A PE=1 SV=3	TOP2A	58	100	322	78	1531	174.3	8.72	861.41	540.635	-0.06	0.870577	1	0.02	0.997716	1	-0.09	0.70042	1	-0.13	0.29939	1	0.03	0.996487	1	0.15	0.43819	1	4.37	4.07	9.94	3.74	1.72	2.2073e+07	2.10787e+07	2.02271e+07	2.02683e+07	2.10325e+07	1.93861e+07	2.26492e+07	2.14209e+07	1.85994e+07	2.07051e+07	1.9805e+07	1.92285e+07	1.94819e+07	1.92985e+07	1.88398e+07	15	1.69664e+07	1.70569e+07	1.61531e+07	1.75945e+07	1.59286e+07	1.44929e+07	1.81653e+07	1.75857e+07	1.85994e+07	1.82226e+07	1.703e+07	1.72459e+07	1.72196e+07	1.72476e+07	1.55566e+07
Q14839	Chromodomain-helicase-DNA-binding protein 4 OS=Homo sapiens OX=9606 GN=CHD4 PE=1 SV=2	CHD4	57	103	233	83	1912	217.9	5.86	646.99	529.947	-0.03	0.993355	1	0.03	0.999998	1	-0.05	0.889	1	-0.04	0.916849	1	0.01	0.985714	1	0.07	0.932969	1	2.01	3.59	6.24	2.52	1.46	1.03345e+07	1.01981e+07	9.93256e+06	9.96079e+06	1.04294e+07	9.7201e+06	1.06338e+07	1.03868e+07	9.43344e+06	1.01492e+07	9.86158e+06	9.65276e+06	1.00489e+07	9.92035e+06	9.75955e+06	15	7.94363e+06	8.25236e+06	7.93201e+06	8.64675e+06	7.89857e+06	7.26667e+06	8.52864e+06	8.52712e+06	9.43344e+06	8.93236e+06	8.47979e+06	8.6575e+06	8.88199e+06	8.86612e+06	8.05879e+06
P13639	Elongation factor 2 OS=Homo sapiens OX=9606 GN=EEF2 PE=1 SV=4	EEF2	75	69	694	68	858	95.3	6.83	1713.82	528.896	0.05	0.982496	1	0.02	0.993901	1	0.14	0.497598	1	0.12	0.382659	1	-0.08	0.787408	1	-0.1	0.59101	1	6.05	2.91	9.23	5.75	3.91	8.99181e+07	9.4886e+07	1.01435e+08	9.844e+07	9.46885e+07	1.00261e+08	8.92456e+07	9.59794e+07	1.07061e+08	9.70828e+07	1.04282e+08	1.08879e+08	1.01346e+08	1.03046e+08	1.09121e+08	15	6.91155e+07	7.67821e+07	8.10049e+07	8.54536e+07	7.17109e+07	7.49544e+07	7.15775e+07	7.8795e+07	1.07061e+08	8.54431e+07	8.96704e+07	9.76532e+07	8.95771e+07	9.20958e+07	9.01049e+07
Q7Z6Z7	E3 ubiquitin-protein ligase HUWE1 OS=Homo sapiens OX=9606 GN=HUWE1 PE=1 SV=3	HUWE1	35	132	211	132	4374	481.6	5.22	566.36	525.737	0.03	0.402517	1	-0.03	0.990493	1	0.03	0.94355	1	0.05	0.325074	1	0	0.79801	1	-0.08	0.175877	1	0.76	2.94	3.71	1.76	1.36	9.26684e+06	9.17838e+06	9.31723e+06	9.42269e+06	9.4319e+06	9.91528e+06	8.90122e+06	9.07718e+06	9.55922e+06	9.20328e+06	9.43055e+06	9.5246e+06	9.49345e+06	9.61021e+06	9.75483e+06	15	7.12296e+06	7.42717e+06	7.44062e+06	8.17963e+06	7.14311e+06	7.41259e+06	7.13903e+06	7.45197e+06	9.55922e+06	8.09986e+06	8.10915e+06	8.54255e+06	8.39104e+06	8.58893e+06	8.05489e+06
P10809	60 kDa heat shock protein, mitochondrial OS=Homo sapiens OX=9606 GN=HSPD1 PE=1 SV=2	HSPD1	82	53	1001	53	573	61	5.87	2627.82	517.993	0.01	0.949779	1	-0.03	0.769647	1	-0.02	0.997078	1	-0.08	0.3515	1	0.03	0.994775	1	0.05	0.928319	1	5.63	4.64	7.07	2.95	3.58	1.3053e+08	1.21853e+08	1.16837e+08	1.22861e+08	1.22544e+08	1.13107e+08	1.24457e+08	1.19477e+08	1.08251e+08	1.2539e+08	1.19979e+08	1.18639e+08	1.15417e+08	1.16278e+08	1.0884e+08	15	1.00332e+08	9.8604e+07	9.33043e+07	1.06653e+08	9.28073e+07	8.4558e+07	9.98178e+07	9.80853e+07	1.08251e+08	1.10356e+08	1.03167e+08	1.06406e+08	1.02014e+08	1.03921e+08	8.98725e+07
Q5T4S7	E3 ubiquitin-protein ligase UBR4 OS=Homo sapiens OX=9606 GN=UBR4 PE=1 SV=1	UBR4	31	134	186	134	5183	573.5	6.04	500.84	516.954	0.04	0.865045	1	0	0.999965	1	0.04	0.987268	1	0.07	0.579168	1	0	0.987416	1	-0.07	0.5201	1	3.56	0.5	4.47	2.07	2.74	6.23428e+06	6.39179e+06	6.68627e+06	6.58897e+06	6.55481e+06	6.62054e+06	6.14387e+06	6.40519e+06	6.71789e+06	6.35706e+06	6.60509e+06	6.57388e+06	6.71995e+06	6.47784e+06	6.83652e+06	15	4.79198e+06	5.17226e+06	5.33957e+06	5.71974e+06	4.96419e+06	4.94947e+06	4.92756e+06	5.25838e+06	6.71789e+06	5.59488e+06	5.67959e+06	5.89607e+06	5.9396e+06	5.78944e+06	5.64514e+06
Q9UPN3	Microtubule-actin cross-linking factor 1, isoforms 1/2/3/4/5 OS=Homo sapiens OX=9606 GN=MACF1 PE=1 SV=4	MACF1	22	143	160	137	7388	837.8	5.39	414.73	509.244	0.02	0.936842	1	0.02	0.999787	1	-0.01	0.941273	1	-0.01	0.782485	1	0.04	0.584044	1	0.02	0.861384	1	1.89	1.23	3.36	1.81	3.12	3.12327e+06	3.17233e+06	3.24262e+06	3.22616e+06	3.18873e+06	3.26789e+06	3.0495e+06	3.20685e+06	3.25249e+06	3.06995e+06	3.17977e+06	3.14844e+06	3.15955e+06	2.99667e+06	3.16969e+06	15	2.4007e+06	2.56706e+06	2.58952e+06	2.80056e+06	2.41494e+06	2.44305e+06	2.44579e+06	2.63268e+06	3.25249e+06	2.70188e+06	2.73423e+06	2.82382e+06	2.79266e+06	2.67821e+06	2.61732e+06
Q14008	Cytoskeleton-associated protein 5 OS=Homo sapiens OX=9606 GN=CKAP5 PE=1 SV=3	CKAP5	53	105	217	105	2032	225.4	7.8	554.56	504.972	0.05	0.861723	1	0.03	0.978192	1	0.12	0.135279	0.918648	0.1	0.191806	0.941549	-0.07	0.491715	1	-0.07	0.402996	1	3.43	1.85	3.73	2.66	2.71	9.77383e+06	9.91491e+06	1.04277e+07	1.02457e+07	1.04753e+07	1.00986e+07	9.8236e+06	1.01248e+07	1.05777e+07	1.03846e+07	1.07558e+07	1.09438e+07	1.06594e+07	1.03338e+07	1.09078e+07	15	7.51265e+06	8.02318e+06	8.3274e+06	8.89409e+06	7.93331e+06	7.54961e+06	7.8788e+06	8.31199e+06	1.05777e+07	9.13957e+06	9.24871e+06	9.81543e+06	9.42156e+06	9.23564e+06	9.00695e+06
P27708	CAD protein OS=Homo sapiens OX=9606 GN=CAD PE=1 SV=3	CAD	56	94	231	91	2225	242.8	6.46	719.83	504.911	0.02	0.987181	1	-0.01	0.999895	1	0.05	0.893675	1	0.05	0.662064	1	-0.02	0.993236	1	-0.06	0.58257	1	3.68	2.64	6.21	2.23	1.76	1.12349e+07	1.15465e+07	1.20808e+07	1.1747e+07	1.14979e+07	1.2116e+07	1.09121e+07	1.14903e+07	1.23427e+07	1.16668e+07	1.19254e+07	1.21991e+07	1.19893e+07	1.1963e+07	1.23432e+07	15	8.63571e+06	9.34344e+06	9.64758e+06	1.01973e+07	8.70778e+06	9.05782e+06	8.7518e+06	9.43307e+06	1.23427e+07	1.0268e+07	1.02544e+07	1.09413e+07	1.0597e+07	1.06917e+07	1.01922e+07
Q14789	Golgin subfamily B member 1 OS=Homo sapiens OX=9606 GN=GOLGB1 PE=1 SV=2	GOLGB1	49	146	173	145	3259	375.8	5	417.23	503.084	0.01	0.992287	1	0.06	0.963976	1	0	0.999999	1	-0.05	0.796377	1	0.01	0.988719	1	0.11	0.445454	1	1.46	3.14	4.22	2.27	2.2	4.74093e+06	4.6062e+06	4.65648e+06	4.69479e+06	4.87198e+06	4.57797e+06	4.85397e+06	4.85815e+06	4.50924e+06	4.77509e+06	4.65127e+06	4.56407e+06	4.66288e+06	4.47397e+06	4.51184e+06	15	3.64412e+06	3.72735e+06	3.7186e+06	4.07544e+06	3.68972e+06	3.42246e+06	3.89302e+06	3.98833e+06	4.50924e+06	4.20259e+06	3.99954e+06	4.09349e+06	4.12141e+06	3.99853e+06	3.72557e+06
Q13085	Acetyl-CoA carboxylase 1 OS=Homo sapiens OX=9606 GN=ACACA PE=1 SV=2	ACACA	53	104	196	103	2346	265.4	6.37	558.95	503.035	0.01	0.969399	1	0	0.999989	1	-0.13	0.00244808	0.16427	-0.05	0.354209	1	0.14	0.00106591	0.301057	0.05	0.390822	1	2.37	2.18	2.75	1.74	2.04	6.9035e+06	7.00536e+06	7.23051e+06	7.02932e+06	7.04331e+06	7.30461e+06	6.86174e+06	7.00329e+06	7.24492e+06	6.27914e+06	6.40365e+06	6.50155e+06	6.77275e+06	6.67681e+06	6.9503e+06	15	5.30638e+06	5.66876e+06	5.77419e+06	6.102e+06	5.33415e+06	5.46087e+06	5.50331e+06	5.7494e+06	7.24492e+06	5.52631e+06	5.50637e+06	5.8312e+06	5.98627e+06	5.96727e+06	5.73909e+06
P42704	Leucine-rich PPR motif-containing protein, mitochondrial OS=Homo sapiens OX=9606 GN=LRPPRC PE=1 SV=3	LRPPRC	70	88	317	88	1394	157.8	6.13	893.4	501.783	-0.08	0.367446	1	-0.1	0.0271839	1	-0.12	0.0479064	0.6125	-0.18	0.00479463	0.201577	0.04	0.641071	1	0.08	0.775937	1	3.59	1.57	4.94	0.91	3.15	2.76499e+07	2.64653e+07	2.57579e+07	2.5774e+07	2.5056e+07	2.51201e+07	2.50956e+07	2.46541e+07	2.28384e+07	2.46501e+07	2.4362e+07	2.42117e+07	2.3311e+07	2.4272e+07	2.28192e+07	15	2.12531e+07	2.14158e+07	2.05699e+07	2.23738e+07	1.89758e+07	1.87796e+07	2.01274e+07	2.024e+07	2.28384e+07	2.16947e+07	2.09484e+07	2.17154e+07	2.06041e+07	2.16926e+07	1.88426e+07
P46940	Ras GTPase-activating-like protein IQGAP1 OS=Homo sapiens OX=9606 GN=IQGAP1 PE=1 SV=1	IQGAP1	65	95	202	92	1657	189.1	6.48	630.38	497.748	0.06	0.476667	1	0.05	0.499078	1	0.15	0.0355029	0.563637	0.13	0.0533859	0.591688	-0.09	0.416622	1	-0.08	0.532151	1	3.81	1.09	4.74	2.13	2.09	6.95536e+06	7.16341e+06	7.49997e+06	7.47715e+06	7.60932e+06	7.4585e+06	7.19827e+06	7.43986e+06	7.89898e+06	7.67093e+06	7.95408e+06	7.96827e+06	7.85286e+06	7.6332e+06	7.95272e+06	15	5.34624e+06	5.79665e+06	5.98938e+06	6.49075e+06	5.76281e+06	5.57592e+06	5.77322e+06	6.1078e+06	7.89898e+06	6.75123e+06	6.83956e+06	7.14669e+06	6.94096e+06	6.82203e+06	6.56683e+06
P09874	Poly [ADP-ribose] polymerase 1 OS=Homo sapiens OX=9606 GN=PARP1 PE=1 SV=4	PARP1	69	80	388	80	1014	113	8.88	996.11	495.643	0.02	0.941828	1	0.07	0.00459694	1	0.04	0.0620269	0.691688	0.03	0.268061	1	-0.02	0.189078	1	0.04	0.122859	1	0.23	1.22	1.85	0.79	1.41	4.18184e+07	4.17172e+07	4.1626e+07	4.23863e+07	4.22689e+07	4.14461e+07	4.46932e+07	4.36551e+07	4.3096e+07	4.34459e+07	4.29465e+07	4.27963e+07	4.21414e+07	4.2466e+07	4.33089e+07	15	3.21437e+07	3.37577e+07	3.3242e+07	3.67946e+07	3.20118e+07	3.09848e+07	3.58452e+07	3.5839e+07	4.3096e+07	3.8237e+07	3.69289e+07	3.83837e+07	3.72478e+07	3.79531e+07	3.57616e+07
P08238	Heat shock protein HSP 90-beta OS=Homo sapiens OX=9606 GN=HSP90AB1 PE=1 SV=4	HSP90AB1	74	62	885	42	724	83.2	5.03	2338.63	494.729	0.09	0.792774	1	0.03	0.895659	1	0.15	0.257242	1	0.12	0.271385	1	-0.06	0.81678	1	-0.09	0.715897	1	4.92	4.06	8.65	4.26	5.82	7.15413e+07	7.44329e+07	7.88668e+07	7.89821e+07	7.57408e+07	8.21547e+07	7.27442e+07	7.61906e+07	8.58055e+07	7.98368e+07	8.24043e+07	8.68215e+07	7.9414e+07	8.08967e+07	8.84189e+07	15	5.49902e+07	6.02314e+07	6.2982e+07	6.85627e+07	5.73612e+07	6.14182e+07	5.83429e+07	6.25492e+07	8.58055e+07	7.02648e+07	7.08578e+07	7.78697e+07	7.01922e+07	7.22998e+07	7.30105e+07
P07814	Bifunctional glutamate/proline--tRNA ligase OS=Homo sapiens OX=9606 GN=EPRS1 PE=1 SV=5	EPRS1	63	92	273	90	1512	170.5	7.33	766.4	485.129	0.03	0.79686	1	0.05	0.840843	1	0.09	0.146389	0.94463	0.08	0.109533	0.768506	-0.06	0.598679	1	-0.04	0.443268	1	2.58	0.98	5.09	2.61	1.75	1.70907e+07	1.75788e+07	1.79947e+07	1.79964e+07	1.78719e+07	1.82197e+07	1.70284e+07	1.8138e+07	1.88461e+07	1.81714e+07	1.87468e+07	1.91424e+07	1.8586e+07	1.85782e+07	1.91524e+07	15	1.31368e+07	1.42248e+07	1.43703e+07	1.56223e+07	1.3535e+07	1.36209e+07	1.36573e+07	1.48905e+07	1.88461e+07	1.59928e+07	1.612e+07	1.71687e+07	1.64277e+07	1.66039e+07	1.58148e+07
Q02952	A-kinase anchor protein 12 OS=Homo sapiens OX=9606 GN=AKAP12 PE=1 SV=4	AKAP12	64	93	162	93	1782	191.4	4.41	520.81	472.781	0.06	0.50208	1	0.11	0.0547229	1	0.08	0.235658	1	0.1	0.11688	0.783249	-0.02	0.970801	1	0	0.98606	1	2.15	2.82	0.81	0.98	3.91	5.9568e+06	6.00002e+06	6.20043e+06	6.25738e+06	6.43005e+06	6.07688e+06	6.4008e+06	6.50474e+06	6.45396e+06	6.34385e+06	6.26083e+06	6.38274e+06	6.62091e+06	6.12564e+06	6.43296e+06	15	4.57869e+06	4.85523e+06	4.95159e+06	5.43189e+06	4.8697e+06	4.54303e+06	5.13362e+06	5.34011e+06	6.45396e+06	5.58326e+06	5.38356e+06	5.72464e+06	5.85206e+06	5.47467e+06	5.31191e+06
Q14690	Protein RRP5 homolog OS=Homo sapiens OX=9606 GN=PDCD11 PE=1 SV=3	PDCD11	55	100	204	100	1871	208.6	8.87	565.57	469.193	-0.04	0.967437	1	0.02	0.994955	1	-0.07	0.803541	1	-0.08	0.434911	1	0.03	0.988177	1	0.11	0.640989	1	3.76	2.53	9.77	3.51	2.83	9.24417e+06	8.85148e+06	8.57919e+06	8.58062e+06	8.89807e+06	8.47748e+06	9.498e+06	8.99149e+06	7.82682e+06	8.80318e+06	8.41438e+06	8.21769e+06	8.35615e+06	8.37659e+06	7.96293e+06	15	7.10553e+06	7.16265e+06	6.85123e+06	7.44865e+06	6.73882e+06	6.3377e+06	7.61766e+06	7.38163e+06	7.82682e+06	7.74773e+06	7.23537e+06	7.3704e+06	7.38581e+06	7.48641e+06	6.57526e+06
Q14315	Filamin-C OS=Homo sapiens OX=9606 GN=FLNC PE=1 SV=3	FLNC	50	112	180	96	2725	290.8	5.97	535.55	466.105	0.05	0.199366	1	0.01	0.974096	1	0	0.979601	1	0.08	0.0119632	0.315087	0.04	0.411163	1	-0.07	0.0293968	1	1.54	2.43	2.26	0.91	1.36	5.24928e+06	5.12131e+06	5.26908e+06	5.25774e+06	5.42077e+06	5.51724e+06	5.13328e+06	5.27385e+06	5.36905e+06	5.20747e+06	5.25449e+06	5.30329e+06	5.53495e+06	5.47632e+06	5.62635e+06	15	4.03486e+06	4.14418e+06	4.20782e+06	4.56413e+06	4.10534e+06	4.12465e+06	4.11704e+06	4.32961e+06	5.36905e+06	4.58313e+06	4.51824e+06	4.75648e+06	4.89221e+06	4.89435e+06	4.64586e+06
P07900	Heat shock protein HSP 90-alpha OS=Homo sapiens OX=9606 GN=HSP90AA1 PE=1 SV=5	HSP90AA1	72	59	873	36	732	84.6	5.02	2261.54	463.046	0.11	0.239759	1	0.12	0.175366	1	0.23	0.00502479	0.228354	0.21	0.00928602	0.269773	-0.13	0.152015	1	-0.09	0.36482	1	5.69	0.56	6.64	4.25	3.31	3.27365e+07	3.50161e+07	3.66784e+07	3.80674e+07	3.77048e+07	3.77002e+07	3.57721e+07	3.79803e+07	4.08292e+07	4.01671e+07	4.11994e+07	4.36188e+07	4.04932e+07	3.99814e+07	4.25437e+07	15	2.51629e+07	2.83351e+07	2.92909e+07	3.30455e+07	2.85552e+07	2.81844e+07	2.86902e+07	3.11802e+07	4.08292e+07	3.53513e+07	3.54266e+07	3.91215e+07	3.5791e+07	3.57326e+07	3.51298e+07
Q9P2E9	Ribosome-binding protein 1 OS=Homo sapiens OX=9606 GN=RRBP1 PE=1 SV=5	RRBP1	76	101	178	100	1410	152.4	8.6	555.98	461.78	-0.05	0.988473	1	0.03	0.999999	1	-0.03	0.990705	1	-0.08	0.8437	1	-0.02	1	1	0.1	0.863986	1	4.6	5.77	7.59	4.45	3.27	1.36191e+07	1.29838e+07	1.24224e+07	1.25413e+07	1.35652e+07	1.21397e+07	1.3846e+07	1.32336e+07	1.19149e+07	1.33505e+07	1.27046e+07	1.22186e+07	1.2893e+07	1.23236e+07	1.2104e+07	15	1.04683e+07	1.05066e+07	9.92038e+06	1.08869e+07	1.02734e+07	9.07555e+06	1.11048e+07	1.08642e+07	1.19149e+07	1.17498e+07	1.09244e+07	1.09587e+07	1.13958e+07	1.1014e+07	9.99468e+06
Q08211	ATP-dependent RNA helicase A OS=Homo sapiens OX=9606 GN=DHX9 PE=1 SV=4	DHX9	60	80	369	80	1270	140.9	6.84	1041.49	456.426	-0.02	0.994713	1	0.03	0.999919	1	-0.05	0.950358	1	-0.05	0.843604	1	0.04	0.997199	1	0.08	0.780309	1	4.54	1.64	8.73	4.54	2.21	2.79434e+07	2.6606e+07	2.55245e+07	2.62865e+07	2.66782e+07	2.58157e+07	2.90815e+07	2.71668e+07	2.44115e+07	2.72261e+07	2.56303e+07	2.49291e+07	2.60991e+07	2.56908e+07	2.49811e+07	15	2.14787e+07	2.15297e+07	2.03835e+07	2.28187e+07	2.02043e+07	1.92996e+07	2.33242e+07	2.23028e+07	2.44115e+07	2.39618e+07	2.2039e+07	2.23587e+07	2.30684e+07	2.29607e+07	2.06277e+07
Q14683	Structural maintenance of chromosomes protein 1A OS=Homo sapiens OX=9606 GN=SMC1A PE=1 SV=2	SMC1A	70	103	195	101	1233	143.1	7.64	558.78	449.454	-0.02	0.99958	1	0.04	0.982232	1	-0.02	0.999143	1	-0.01	0.999997	1	0	0.991102	1	0.05	0.974064	1	1.84	3.62	4.81	3.34	1.17	1.35489e+07	1.34052e+07	1.30717e+07	1.32264e+07	1.37797e+07	1.28218e+07	1.40204e+07	1.37994e+07	1.27974e+07	1.39451e+07	1.32214e+07	1.31238e+07	1.34878e+07	1.3296e+07	1.31777e+07	15	1.04144e+07	1.08476e+07	1.04389e+07	1.14815e+07	1.04359e+07	9.58547e+06	1.12447e+07	1.13287e+07	1.27974e+07	1.22732e+07	1.13688e+07	1.17707e+07	1.19216e+07	1.1883e+07	1.08813e+07
Q14152	Eukaryotic translation initiation factor 3 subunit A OS=Homo sapiens OX=9606 GN=EIF3A PE=1 SV=1	EIF3A	62	109	296	109	1382	166.5	6.79	730.29	448.529	0	0.999956	1	-0.04	0.409585	1	0	0.960586	1	0.02	0.912166	1	-0.01	0.979757	1	-0.07	0.129791	1	1.64	0.43	4.23	2.08	1.5	2.77208e+07	2.83703e+07	2.86147e+07	2.83185e+07	2.81606e+07	2.8403e+07	2.60208e+07	2.75212e+07	2.82871e+07	2.80784e+07	2.84653e+07	2.92463e+07	2.88373e+07	2.82093e+07	2.90319e+07	15	2.13076e+07	2.29574e+07	2.28513e+07	2.45827e+07	2.1327e+07	2.12339e+07	2.08694e+07	2.25937e+07	2.82871e+07	2.47119e+07	2.44768e+07	2.62308e+07	2.54886e+07	2.52115e+07	2.39726e+07
Q8WXH0	Nesprin-2 OS=Homo sapiens OX=9606 GN=SYNE2 PE=1 SV=3	SYNE2	23	142	156	141	6885	795.9	5.36	334.14	447.459	-0.07	0.505383	1	-0.02	0.80209	1	-0.1	0.140909	0.931844	-0.12	0.0572612	0.603256	0.03	0.862565	1	0.1	0.290398	1	1.8	1.8	7.05	2.99	2.96	2.75223e+06	2.69216e+06	2.65612e+06	2.55868e+06	2.61124e+06	2.51939e+06	2.77172e+06	2.65249e+06	2.41055e+06	2.54224e+06	2.51399e+06	2.40165e+06	2.48552e+06	2.47736e+06	2.3566e+06	15	2.1155e+06	2.17851e+06	2.12114e+06	2.22113e+06	1.97759e+06	1.88348e+06	2.223e+06	2.17758e+06	2.41055e+06	2.23744e+06	2.16173e+06	2.15403e+06	2.1969e+06	2.2141e+06	1.94592e+06
P18206	Vinculin OS=Homo sapiens OX=9606 GN=VCL PE=1 SV=4	VCL	71	84	220	84	1134	123.7	5.66	625.31	436.988	0.04	0.969781	1	0	0.993785	1	0.07	0.982376	1	0.06	0.82673	1	-0.03	0.999986	1	-0.07	0.962428	1	6.27	3.78	10.16	4.33	3.92	1.3648e+07	1.44067e+07	1.54597e+07	1.44871e+07	1.47668e+07	1.55746e+07	1.36023e+07	1.43698e+07	1.65092e+07	1.41631e+07	1.50741e+07	1.54083e+07	1.50696e+07	1.48033e+07	1.59487e+07	15	1.04905e+07	1.16579e+07	1.23459e+07	1.2576e+07	1.11834e+07	1.16434e+07	1.09094e+07	1.1797e+07	1.65092e+07	1.24651e+07	1.29619e+07	1.38196e+07	1.33196e+07	1.32301e+07	1.31693e+07
Q5UIP0	Telomere-associated protein RIF1 OS=Homo sapiens OX=9606 GN=RIF1 PE=1 SV=2	RIF1	45	103	176	103	2472	274.3	5.52	483.39	436.843	-0.04	0.954945	1	0.03	0.999062	1	-0.09	0.357828	1	-0.09	0.287864	1	0.06	0.723053	1	0.12	0.392913	1	2.89	2.44	9.08	2.69	2.55	8.23193e+06	7.88365e+06	7.7967e+06	7.67683e+06	7.97711e+06	7.62721e+06	8.54936e+06	8.06252e+06	7.13428e+06	7.59504e+06	7.38303e+06	7.19798e+06	7.49283e+06	7.4045e+06	7.13346e+06	15	6.32747e+06	6.37947e+06	6.22634e+06	6.66409e+06	6.04134e+06	5.70204e+06	6.85683e+06	6.61898e+06	7.13428e+06	6.68443e+06	6.34852e+06	6.45582e+06	6.62274e+06	6.61763e+06	5.89033e+06
P55072	Transitional endoplasmic reticulum ATPase OS=Homo sapiens OX=9606 GN=VCP PE=1 SV=4	VCP	81	66	316	66	806	89.3	5.26	920.12	435.601	0.04	0.710305	1	-0.04	0.460439	1	0.03	0.453373	1	0.05	0.366806	1	0.01	0.988916	1	-0.08	0.0287383	1	0.73	2.7	3.16	1.3	2.47	3.08891e+07	3.13041e+07	3.12636e+07	3.22475e+07	3.09267e+07	3.25437e+07	2.91056e+07	3.05074e+07	3.09242e+07	3.19334e+07	3.19374e+07	3.26583e+07	3.22791e+07	3.30893e+07	3.14949e+07	15	2.37429e+07	2.53313e+07	2.49667e+07	2.79933e+07	2.34219e+07	2.43294e+07	2.33435e+07	2.50453e+07	3.09242e+07	2.81048e+07	2.74624e+07	2.9291e+07	2.85307e+07	2.95729e+07	2.60063e+07
Q9UQ35	Serine/arginine repetitive matrix protein 2 OS=Homo sapiens OX=9606 GN=SRRM2 PE=1 SV=2	SRRM2	37	89	178	89	2752	299.4	12.06	537.63	427.846	0.07	0.689341	1	0.06	0.838706	1	0.01	0.983506	1	-0.02	0.988022	1	0.06	0.925862	1	0.08	0.584912	1	2.06	3.22	4.44	3.64	1.08	9.624e+06	9.23669e+06	9.40681e+06	9.88989e+06	9.96443e+06	9.38713e+06	1.00179e+07	9.82084e+06	9.19556e+06	9.92895e+06	9.48047e+06	9.24412e+06	9.42234e+06	9.23223e+06	9.26828e+06	15	7.39749e+06	7.47436e+06	7.51216e+06	8.5852e+06	7.54642e+06	7.01774e+06	8.03466e+06	8.06249e+06	9.19556e+06	8.73853e+06	8.15207e+06	8.29099e+06	8.32819e+06	8.25113e+06	7.65313e+06
Q02880	DNA topoisomerase 2-beta OS=Homo sapiens OX=9606 GN=TOP2B PE=1 SV=3	TOP2B	58	97	221	75	1626	183.2	8	652.57	426.461	-0.05	0.94329	1	0.02	0.999999	1	-0.13	0.704875	1	-0.1	0.644713	1	0.07	0.979229	1	0.12	0.620859	1	3.69	3.02	10.59	5.06	3.36	8.91031e+06	8.71417e+06	8.28668e+06	8.40505e+06	8.54201e+06	8.05438e+06	9.50275e+06	8.85999e+06	7.68911e+06	8.5802e+06	7.98139e+06	7.79358e+06	8.15783e+06	8.29109e+06	7.76877e+06	15	6.84891e+06	7.05153e+06	6.61763e+06	7.29624e+06	6.46917e+06	6.02139e+06	7.62148e+06	7.27367e+06	7.68911e+06	7.55148e+06	6.86305e+06	6.99002e+06	7.21051e+06	7.41e+06	6.41493e+06
O75691	Small subunit processome component 20 homolog OS=Homo sapiens OX=9606 GN=UTP20 PE=1 SV=3	UTP20	44	107	177	107	2785	318.2	7.39	475.01	426.283	-0.09	0.897498	1	0	0.98772	1	-0.05	0.662289	1	-0.1	0.573359	1	-0.04	0.987412	1	0.1	0.830756	1	3.91	6.58	10.01	2.53	3.48	6.03208e+06	5.67934e+06	5.61186e+06	5.32848e+06	5.95802e+06	5.32593e+06	6.20876e+06	5.6886e+06	5.07693e+06	5.48959e+06	5.47423e+06	5.24534e+06	5.57204e+06	5.30238e+06	5.2142e+06	15	4.63656e+06	4.59574e+06	4.48156e+06	4.62554e+06	4.51222e+06	3.98162e+06	4.9796e+06	4.67009e+06	5.07693e+06	4.83142e+06	4.70719e+06	4.70451e+06	4.925e+06	4.7389e+06	4.30553e+06
P48681	Nestin OS=Homo sapiens OX=9606 GN=NES PE=1 SV=2	NES	53	82	189	82	1621	177.3	4.36	589.02	413.067	-0.05	0.812582	1	0.05	0.999733	1	-0.07	0.693374	1	-0.15	0.315941	1	0.02	0.999304	1	0.2	0.249101	1	5.15	6.4	6.15	3.83	4.3	1.61294e+07	1.52541e+07	1.45567e+07	1.47328e+07	1.54988e+07	1.36371e+07	1.61869e+07	1.57571e+07	1.43693e+07	1.49979e+07	1.45121e+07	1.38928e+07	1.47101e+07	1.37569e+07	1.35933e+07	15	1.23979e+07	1.23437e+07	1.16248e+07	1.27892e+07	1.17378e+07	1.0195e+07	1.29823e+07	1.29359e+07	1.43693e+07	1.31997e+07	1.24787e+07	1.24603e+07	1.30019e+07	1.22949e+07	1.12244e+07
Q86UP2	Kinectin OS=Homo sapiens OX=9606 GN=KTN1 PE=1 SV=1	KTN1	65	85	150	85	1357	156.2	5.64	449.64	405.008	0.01	0.94453	1	0.02	0.999997	1	0	0.99509	1	-0.09	0.525066	1	0.01	0.996025	1	0.11	0.493348	1	1.29	6.34	5.82	2.19	2.76	7.19904e+06	7.03044e+06	7.0538e+06	7.12108e+06	7.23518e+06	6.42376e+06	7.5175e+06	7.14106e+06	6.69089e+06	7.12046e+06	7.06031e+06	6.83042e+06	6.92584e+06	6.59782e+06	6.61269e+06	15	5.53354e+06	5.68906e+06	5.63307e+06	6.18165e+06	5.47946e+06	4.80235e+06	6.02924e+06	5.8625e+06	6.69089e+06	6.26676e+06	6.07102e+06	6.12616e+06	6.12158e+06	5.89667e+06	5.46032e+06
Q03001	Dystonin OS=Homo sapiens OX=9606 GN=DST PE=1 SV=4	DST	19	125	136	121	7570	860.1	5.25	310.59	401.528	0.01	0.973119	1	0.03	0.990961	1	0	0.992133	1	-0.01	0.55586	1	0	0.999787	1	0.03	0.335154	1	2.36	1.27	1.09	1.59	2.68	3.07751e+06	3.09469e+06	3.21307e+06	3.13406e+06	3.10735e+06	3.05668e+06	3.14993e+06	3.11496e+06	3.18343e+06	3.06065e+06	3.15908e+06	3.10295e+06	3.12076e+06	2.96273e+06	3.07895e+06	15	2.36553e+06	2.50424e+06	2.56592e+06	2.72061e+06	2.3533e+06	2.28515e+06	2.52633e+06	2.55725e+06	3.18343e+06	2.69369e+06	2.71643e+06	2.78302e+06	2.75836e+06	2.64788e+06	2.54239e+06
O75533	Splicing factor 3B subunit 1 OS=Homo sapiens OX=9606 GN=SF3B1 PE=1 SV=3	SF3B1	63	67	192	67	1304	145.7	7.09	569.86	399.112	-0.02	0.995821	1	0.01	0.997766	1	-0.02	0.949484	1	-0.07	0.709811	1	0	0.996211	1	0.08	0.861842	1	4.34	3.31	6.4	3.47	2.03	8.05252e+06	7.69676e+06	7.38301e+06	7.59527e+06	7.87545e+06	7.37229e+06	8.04814e+06	7.76429e+06	7.09622e+06	7.75499e+06	7.5751e+06	7.24107e+06	7.5374e+06	7.35302e+06	7.24017e+06	15	6.18957e+06	6.22825e+06	5.89598e+06	6.59328e+06	5.96435e+06	5.51147e+06	6.45484e+06	6.37415e+06	7.09622e+06	6.82521e+06	6.51369e+06	6.49447e+06	6.66213e+06	6.57162e+06	5.97845e+06
Q9NZJ4	Sacsin OS=Homo sapiens OX=9606 GN=SACS PE=1 SV=2	SACS	30	119	134	119	4579	520.8	7.05	320.99	398.508	0.03	0.973834	1	-0.01	0.99499	1	0.03	0.981403	1	0.05	0.922584	1	0	0.999998	1	-0.05	0.760171	1	3.9	1.28	4.92	1.95	1.22	2.72616e+06	2.78633e+06	2.93922e+06	2.82698e+06	2.84688e+06	2.89789e+06	2.66335e+06	2.77598e+06	2.93645e+06	2.8063e+06	2.83985e+06	2.91498e+06	2.87933e+06	2.83489e+06	2.90402e+06	15	2.09546e+06	2.25471e+06	2.34723e+06	2.45404e+06	2.15604e+06	2.16644e+06	2.13608e+06	2.27896e+06	2.93645e+06	2.46984e+06	2.44193e+06	2.61443e+06	2.54497e+06	2.53362e+06	2.39795e+06
Q9Y4G6	Talin-2 OS=Homo sapiens OX=9606 GN=TLN2 PE=1 SV=4	TLN2	44	98	133	74	2542	271.4	5.57	380.61	390.577	0.12	0.32746	1	0.08	0.477641	1	0.12	0.29992	1	0.13	0.302718	1	-0.01	0.999994	1	-0.05	0.995073	1	4.58	0.44	4.91	2.48	3.01	2.03336e+06	2.02712e+06	2.19562e+06	2.20333e+06	2.21615e+06	2.19692e+06	2.10236e+06	2.15239e+06	2.30834e+06	2.15409e+06	2.21241e+06	2.26385e+06	2.22846e+06	2.13613e+06	2.26508e+06	15	1.56294e+06	1.64035e+06	1.75339e+06	1.91266e+06	1.67837e+06	1.6424e+06	1.68615e+06	1.76702e+06	2.30834e+06	1.89582e+06	1.90241e+06	2.03043e+06	1.96968e+06	1.90912e+06	1.87035e+06
Q9H583	HEAT repeat-containing protein 1 OS=Homo sapiens OX=9606 GN=HEATR1 PE=1 SV=3	HEATR1	42	85	177	85	2144	242.2	6.54	500.96	384.199	-0.03	0.997742	1	-0.03	0.942484	1	-0.1	0.376115	1	-0.08	0.417888	1	0.07	0.532662	1	0.05	0.815413	1	2.94	1.45	7.46	2.94	2.94	6.84686e+06	6.70241e+06	6.4585e+06	6.52991e+06	6.70853e+06	6.5599e+06	6.9714e+06	6.57272e+06	6.0046e+06	6.4468e+06	6.24341e+06	6.08001e+06	6.35228e+06	6.40836e+06	6.06494e+06	15	5.26283e+06	5.42361e+06	5.15768e+06	5.66847e+06	5.0806e+06	4.90413e+06	5.59126e+06	5.39592e+06	6.0046e+06	5.67386e+06	5.36859e+06	5.45312e+06	5.61463e+06	5.72734e+06	5.00802e+06
Q8WYP5	Protein ELYS OS=Homo sapiens OX=9606 GN=AHCTF1 PE=1 SV=3	AHCTF1	47	88	135	88	2266	252.3	6.6	439.14	383.271	0.03	0.999875	1	0.04	0.999228	1	-0.02	0.924091	1	-0.04	0.839383	1	0.05	0.961684	1	0.09	0.927773	1	3.49	4.08	9.73	4.39	2.02	4.57296e+06	4.29686e+06	4.3185e+06	4.40406e+06	4.52522e+06	4.17465e+06	4.73524e+06	4.4524e+06	3.90087e+06	4.42502e+06	4.24822e+06	4.05301e+06	4.28832e+06	4.18626e+06	4.12012e+06	15	3.51501e+06	3.47703e+06	3.4487e+06	3.82307e+06	3.42711e+06	3.12093e+06	3.7978e+06	3.65523e+06	3.90087e+06	3.89449e+06	3.65296e+06	3.63512e+06	3.79035e+06	3.74139e+06	3.40212e+06
P34932	Heat shock 70 kDa protein 4 OS=Homo sapiens OX=9606 GN=HSPA4 PE=1 SV=4	HSPA4	76	63	199	59	840	94.3	5.19	570.9	382.657	0.11	0.677979	1	0.17	0.151629	1	0.27	0.0143626	0.402938	0.28	0.0152237	0.34422	-0.15	0.112297	1	-0.11	0.585979	1	5.63	3.68	4.76	3	5.32	8.72011e+06	8.82895e+06	9.65317e+06	9.56086e+06	9.85886e+06	9.15976e+06	9.50933e+06	9.96632e+06	1.04586e+07	1.02189e+07	1.06299e+07	1.08428e+07	1.07406e+07	9.9252e+06	1.10013e+07	15	6.70271e+06	7.14442e+06	7.7089e+06	8.29957e+06	7.46646e+06	6.84776e+06	7.62675e+06	8.18192e+06	1.04586e+07	8.9937e+06	9.14044e+06	9.72487e+06	9.49335e+06	8.87045e+06	9.08411e+06
P24928	DNA-directed RNA polymerase II subunit RPB1 OS=Homo sapiens OX=9606 GN=POLR2A PE=1 SV=2	POLR2A	48	90	154	90	1970	217	7.37	426.49	382.511	0.01	0.99422	1	0.04	0.987436	1	0	0.999998	1	-0.01	0.957987	1	0	0.996587	1	0.05	0.775805	1	2.26	2.02	4.6	0.94	1.35	6.34601e+06	6.07383e+06	6.15239e+06	6.18088e+06	6.38697e+06	6.15776e+06	6.49581e+06	6.33856e+06	5.93761e+06	6.26322e+06	6.15857e+06	6.16755e+06	6.1712e+06	6.01105e+06	6.12612e+06	15	4.87786e+06	4.91496e+06	4.91322e+06	5.36549e+06	4.83708e+06	4.6035e+06	5.20982e+06	5.20368e+06	5.93761e+06	5.51229e+06	5.29564e+06	5.53164e+06	5.45458e+06	5.37226e+06	5.05854e+06
Q9Y520	Protein PRRC2C OS=Homo sapiens OX=9606 GN=PRRC2C PE=1 SV=4	PRRC2C	39	94	170	88	2896	316.7	9.13	463.67	380.834	0.02	0.686513	1	0.01	0.996925	1	0.06	0.223487	1	0.08	0.328631	1	-0.04	0.860647	1	-0.06	0.488211	1	1.51	2.86	1.56	0.73	3.43	8.12424e+06	8.27223e+06	8.37197e+06	8.40767e+06	8.72462e+06	8.24933e+06	8.16134e+06	8.34998e+06	8.40888e+06	8.63447e+06	8.65943e+06	8.5401e+06	8.72645e+06	8.23054e+06	8.75087e+06	15	6.2447e+06	6.69391e+06	6.68575e+06	7.29852e+06	6.60746e+06	6.16714e+06	6.54563e+06	6.85498e+06	8.40888e+06	7.59925e+06	7.44608e+06	7.65956e+06	7.7131e+06	7.35588e+06	7.22589e+06
P38646	Stress-70 protein, mitochondrial OS=Homo sapiens OX=9606 GN=HSPA9 PE=1 SV=2	HSPA9	71	55	322	54	679	73.6	6.16	932.43	377.946	-0.04	0.625344	1	-0.06	0.617442	1	-0.09	0.563131	1	-0.14	0.171092	0.90472	0.04	0.99996	1	0.09	0.83198	1	5.32	4.57	6.32	2.36	2.16	4.09528e+07	3.88406e+07	3.68197e+07	3.7699e+07	3.80029e+07	3.49409e+07	3.89283e+07	3.738e+07	3.43486e+07	3.76246e+07	3.66124e+07	3.59016e+07	3.63377e+07	3.51461e+07	3.49114e+07	15	3.14784e+07	3.14299e+07	2.94037e+07	3.27257e+07	2.8781e+07	2.61215e+07	3.12216e+07	3.06874e+07	3.43486e+07	3.31136e+07	3.14823e+07	3.21999e+07	3.21181e+07	3.14112e+07	2.88275e+07
P11142	Heat shock cognate 71 kDa protein OS=Homo sapiens OX=9606 GN=HSPA8 PE=1 SV=1	HSPA8	68	45	688	29	646	70.9	5.52	2039.98	377.609	0.07	0.746509	1	0.07	0.372045	1	0.18	0.00953531	0.331283	0.14	0.0315624	0.472595	-0.11	0.0611883	1	-0.07	0.486179	1	3.38	0.4	4.13	3.97	4.2	6.66303e+07	6.76414e+07	7.10482e+07	7.08973e+07	7.10473e+07	7.05046e+07	7.01622e+07	7.09883e+07	7.56952e+07	7.49561e+07	7.67076e+07	8.09486e+07	7.47527e+07	7.33237e+07	7.94105e+07	15	5.12154e+07	5.47357e+07	5.67382e+07	6.15444e+07	5.38066e+07	5.27087e+07	5.6272e+07	5.82783e+07	7.56952e+07	6.59693e+07	6.59594e+07	7.26023e+07	6.60721e+07	6.55316e+07	6.55719e+07
P53396	ATP-citrate synthase OS=Homo sapiens OX=9606 GN=ACLY PE=1 SV=3	ACLY	59	65	244	65	1101	120.8	7.33	617.86	373.828	0.06	0.875507	1	0.03	0.949218	1	0.1	0.374748	1	0.14	0.123069	0.804768	-0.04	0.865081	1	-0.11	0.334715	1	3.3	0.51	7.25	3.09	1.52	1.31232e+07	1.32173e+07	1.39335e+07	1.37973e+07	1.37684e+07	1.39016e+07	1.28793e+07	1.35267e+07	1.48362e+07	1.38407e+07	1.4201e+07	1.47165e+07	1.43982e+07	1.46012e+07	1.48406e+07	15	1.00871e+07	1.06955e+07	1.11271e+07	1.19771e+07	1.04273e+07	1.03927e+07	1.03296e+07	1.11049e+07	1.48362e+07	1.21813e+07	1.22112e+07	1.31992e+07	1.27263e+07	1.30495e+07	1.22544e+07
Q9NR30	Nucleolar RNA helicase 2 OS=Homo sapiens OX=9606 GN=DDX21 PE=1 SV=5	DDX21	65	57	206	55	783	87.3	9.28	677.84	371.727	-0.08	0.822412	1	-0.03	0.939572	1	-0.13	0.434026	1	-0.13	0.234271	0.994331	0.06	0.947019	1	0.1	0.578166	1	3.78	1.53	10.43	2.69	3.14	2.53724e+07	2.46523e+07	2.3531e+07	2.30484e+07	2.37606e+07	2.33549e+07	2.60559e+07	2.41964e+07	2.11406e+07	2.33391e+07	2.24774e+07	2.2162e+07	2.25114e+07	2.26604e+07	2.13856e+07	15	1.95025e+07	1.99487e+07	1.87916e+07	2.00078e+07	1.79947e+07	1.74599e+07	2.08976e+07	1.98642e+07	2.11406e+07	2.05409e+07	1.93279e+07	1.98769e+07	1.98973e+07	2.02523e+07	1.76588e+07
Q9P2J5	Leucine--tRNA ligase, cytoplasmic OS=Homo sapiens OX=9606 GN=LARS1 PE=1 SV=2	LARS1	64	70	184	70	1176	134.4	7.3	492.86	371.34	0.05	0.748646	1	0.04	0.888655	1	0.06	0.673423	1	0.08	0.219248	0.979922	-0.01	0.999906	1	-0.04	0.639665	1	3.82	1.06	4.78	2.13	1.81	6.87844e+06	7.12448e+06	7.42295e+06	7.38876e+06	7.26716e+06	7.41257e+06	6.95308e+06	7.31556e+06	7.65119e+06	7.20922e+06	7.42151e+06	7.51561e+06	7.54561e+06	7.43234e+06	7.70548e+06	15	5.28711e+06	5.76515e+06	5.92787e+06	6.41402e+06	5.50368e+06	5.54158e+06	5.57657e+06	6.00576e+06	7.65119e+06	6.34487e+06	6.38161e+06	6.74071e+06	6.66939e+06	6.64251e+06	6.36267e+06
P14618	Pyruvate kinase PKM OS=Homo sapiens OX=9606 GN=PKM PE=1 SV=4	PKM	76	45	513	43	531	57.9	7.84	1441.26	371.268	0.07	0.728113	1	-0.02	0.998591	1	0.05	0.816471	1	0.09	0.565287	1	0.02	0.999768	1	-0.11	0.717799	1	4.92	6.29	10.62	5.86	5.39	9.04488e+07	9.65787e+07	9.96847e+07	1.01549e+08	9.66191e+07	1.09409e+08	8.83133e+07	9.50362e+07	1.08601e+08	9.63542e+07	1.00199e+08	1.08022e+08	9.95848e+07	1.02504e+08	1.10428e+08	15	6.95234e+07	7.81518e+07	7.96069e+07	8.81528e+07	7.31731e+07	8.17937e+07	7.08297e+07	7.80206e+07	1.08601e+08	8.48019e+07	8.61593e+07	9.68839e+07	8.80207e+07	9.1611e+07	9.11841e+07
P22314	Ubiquitin-like modifier-activating enzyme 1 OS=Homo sapiens OX=9606 GN=UBA1 PE=1 SV=3	UBA1	65	54	246	54	1058	117.8	5.76	710.7	370.775	0.11	0.678845	1	0.04	0.901062	1	0.15	0.332779	1	0.15	0.203391	0.947017	-0.04	0.959827	1	-0.11	0.590554	1	5.95	4.03	9.19	5.5	3.38	1.46357e+07	1.54163e+07	1.64733e+07	1.66668e+07	1.58067e+07	1.71172e+07	1.49524e+07	1.58027e+07	1.78486e+07	1.61128e+07	1.71321e+07	1.79877e+07	1.69937e+07	1.7069e+07	1.80447e+07	15	1.12497e+07	1.24749e+07	1.31553e+07	1.44681e+07	1.1971e+07	1.27967e+07	1.19923e+07	1.29733e+07	1.78486e+07	1.4181e+07	1.47315e+07	1.61331e+07	1.50203e+07	1.52551e+07	1.49001e+07
Q15029	116 kDa U5 small nuclear ribonucleoprotein component OS=Homo sapiens OX=9606 GN=EFTUD2 PE=1 SV=1	EFTUD2	74	58	173	57	972	109.4	5	533.1	368.422	0	0.995374	1	0	0.979206	1	-0.01	0.979802	1	-0.03	0.908851	1	0.01	0.999731	1	0.02	0.997997	1	2.14	1.96	6.22	2.71	1.04	7.12021e+06	6.82405e+06	6.93929e+06	6.98506e+06	6.95187e+06	6.73596e+06	7.25963e+06	6.92315e+06	6.4111e+06	7.01761e+06	6.90281e+06	6.65415e+06	6.86814e+06	6.80525e+06	6.72758e+06	15	5.47295e+06	5.52205e+06	5.54163e+06	6.06358e+06	5.2649e+06	5.03575e+06	5.82243e+06	5.68361e+06	6.4111e+06	6.17624e+06	5.93559e+06	5.96806e+06	6.07059e+06	6.08206e+06	5.55518e+06
O00410	Importin-5 OS=Homo sapiens OX=9606 GN=IPO5 PE=1 SV=4	IPO5	58	50	226	47	1097	123.6	4.94	633.7	366.299	0.04	0.969656	1	0.11	0.515036	1	0.16	0.216013	1	0.13	0.194066	0.94376	-0.11	0.472436	1	-0.02	0.934121	1	6.15	0.76	5.81	3.56	2.88	5.80876e+06	6.08389e+06	6.55711e+06	6.26681e+06	6.32833e+06	6.235e+06	6.10798e+06	6.57071e+06	6.85807e+06	6.39686e+06	6.77421e+06	6.83508e+06	6.65131e+06	6.5125e+06	6.89264e+06	15	4.4649e+06	4.92311e+06	5.23642e+06	5.44008e+06	4.79267e+06	4.66124e+06	4.89878e+06	5.39427e+06	6.85807e+06	5.62992e+06	5.82501e+06	6.13034e+06	5.87894e+06	5.82042e+06	5.69148e+06
Q93008	Probable ubiquitin carboxyl-terminal hydrolase FAF-X OS=Homo sapiens OX=9606 GN=USP9X PE=1 SV=4	USP9X	38	87	124	49	2554	290.3	5.8	355.1	365.457	0.04	0.975608	1	0.03	0.995945	1	0.02	0.999719	1	0.01	0.991673	1	0.01	0.993927	1	0.02	0.999992	1	4.7	1.82	8.3	1.46	3.48	2.18766e+06	2.26528e+06	2.40006e+06	2.29798e+06	2.32185e+06	2.38058e+06	2.1295e+06	2.3137e+06	2.51415e+06	2.26523e+06	2.29815e+06	2.33215e+06	2.27827e+06	2.27094e+06	2.41456e+06	15	1.68155e+06	1.83307e+06	1.91665e+06	1.99483e+06	1.75842e+06	1.7797e+06	1.70792e+06	1.89944e+06	2.51415e+06	1.99364e+06	1.97614e+06	2.09169e+06	2.01371e+06	2.02961e+06	1.99378e+06
P14625	Endoplasmin OS=Homo sapiens OX=9606 GN=HSP90B1 PE=1 SV=1	HSP90B1	72	69	466	67	803	92.4	4.84	1046.91	364.908	-0.01	0.950196	1	-0.04	0.966222	1	-0.03	1	1	-0.08	0.677535	1	0.01	0.950877	1	0.04	0.951077	1	4.38	3.87	6.74	2.92	2.95	5.07992e+07	4.90533e+07	4.65429e+07	4.8599e+07	4.86508e+07	4.54401e+07	5.08957e+07	4.78617e+07	4.4464e+07	5.04045e+07	4.8145e+07	4.77775e+07	4.78617e+07	4.6484e+07	4.51168e+07	15	3.90468e+07	3.96941e+07	3.71686e+07	4.21877e+07	3.6845e+07	3.39707e+07	4.08198e+07	3.92924e+07	4.4464e+07	4.43613e+07	4.1399e+07	4.28514e+07	4.23039e+07	4.15441e+07	3.72545e+07
A6NHR9	Structural maintenance of chromosomes flexible hinge domain-containing protein 1 OS=Homo sapiens OX=9606 GN=SMCHD1 PE=1 SV=2	SMCHD1	50	93	150	92	2005	226.2	7.3	406.15	363.975	-0.03	0.999803	1	0	0.99996	1	-0.07	0.537317	1	-0.04	0.74571	1	0.04	0.629917	1	0.04	0.802616	1	1.61	2.04	5.09	3.61	1.87	6.16126e+06	6.09112e+06	5.96805e+06	5.97307e+06	6.19043e+06	5.98084e+06	6.34063e+06	6.1121e+06	5.73026e+06	6.05243e+06	5.81506e+06	5.6321e+06	5.92547e+06	5.9737e+06	5.7635e+06	15	4.73585e+06	4.92895e+06	4.76601e+06	5.18509e+06	4.68823e+06	4.47123e+06	5.08537e+06	5.01777e+06	5.73026e+06	5.32678e+06	5.00026e+06	5.0514e+06	5.23739e+06	5.33888e+06	4.75911e+06
Q9UIG0	Tyrosine-protein kinase BAZ1B OS=Homo sapiens OX=9606 GN=BAZ1B PE=1 SV=2	BAZ1B	53	78	164	78	1483	170.8	8.48	469.73	363.436	-0.01	0.999543	1	0.05	0.999979	1	-0.06	0.932867	1	-0.03	0.85958	1	0.05	0.976793	1	0.08	0.896959	1	4.06	1.66	10.17	4.43	4.4	1.08605e+07	1.03662e+07	1.00186e+07	1.02862e+07	1.04923e+07	1.01536e+07	1.12508e+07	1.07337e+07	9.21606e+06	1.0539e+07	9.91046e+06	9.68e+06	1.02152e+07	1.01832e+07	9.44228e+06	15	8.34791e+06	8.38837e+06	8.00072e+06	8.92921e+06	7.94619e+06	7.59074e+06	9.02344e+06	8.81187e+06	9.21606e+06	9.27545e+06	8.52182e+06	8.68193e+06	9.02898e+06	9.10104e+06	7.79681e+06
P26358	DNA (cytosine-5)-methyltransferase 1 OS=Homo sapiens OX=9606 GN=DNMT1 PE=1 SV=2	DNMT1	57	83	179	82	1616	183.1	7.75	497.73	362.477	0.05	0.14012	1	0.09	0.0228581	1	0.07	0.0120871	0.37268	0.08	0.0105985	0.2918	-0.02	0.531012	1	0.01	0.985059	1	0.32	1	2.11	2.81	1.5	8.87324e+06	8.87821e+06	8.92468e+06	9.20707e+06	9.33732e+06	9.15874e+06	9.45567e+06	9.5543e+06	9.17166e+06	9.75304e+06	9.25443e+06	9.3473e+06	9.62541e+06	9.37596e+06	9.3838e+06	15	6.82041e+06	7.18428e+06	7.12714e+06	7.99246e+06	7.07148e+06	6.847e+06	7.58371e+06	7.84367e+06	9.17166e+06	8.5837e+06	7.95771e+06	8.38353e+06	8.50767e+06	8.37959e+06	7.74851e+06
P46939	Utrophin OS=Homo sapiens OX=9606 GN=UTRN PE=1 SV=2	UTRN	33	103	118	98	3433	394.2	5.33	300.97	360.154	0.01	0.992172	1	-0.01	0.767463	1	-0.02	0.52254	1	-0.1	0.0582237	0.60441	0.03	0.758284	1	0.09	0.322037	1	1.99	2.61	4.35	3.4	0.64	3.15378e+06	3.04054e+06	3.0559e+06	3.07855e+06	3.11665e+06	2.96334e+06	3.11316e+06	3.03079e+06	2.85756e+06	3.04495e+06	3.00648e+06	2.85407e+06	2.87924e+06	2.84851e+06	2.84658e+06	15	2.42415e+06	2.46042e+06	2.4404e+06	2.67242e+06	2.36035e+06	2.21537e+06	2.49684e+06	2.48814e+06	2.85756e+06	2.67988e+06	2.58521e+06	2.5598e+06	2.5449e+06	2.5458e+06	2.35051e+06
Q9NTJ3	Structural maintenance of chromosomes protein 4 OS=Homo sapiens OX=9606 GN=SMC4 PE=1 SV=2	SMC4	58	78	162	78	1288	147.1	6.79	461.66	358.827	0.06	0.52663	1	0.02	0.945673	1	0.05	0.793954	1	0.07	0.519764	1	0.01	0.986961	1	-0.05	0.89379	1	3.46	1.39	5.22	1.5	1.31	7.84375e+06	7.9889e+06	8.38356e+06	8.33186e+06	8.52587e+06	8.31598e+06	7.84627e+06	8.12562e+06	8.68882e+06	8.19043e+06	8.25558e+06	8.43149e+06	8.40045e+06	8.28028e+06	8.50052e+06	15	6.0291e+06	6.46464e+06	6.695e+06	7.2327e+06	6.45694e+06	6.21697e+06	6.29293e+06	6.67078e+06	8.68882e+06	7.20844e+06	7.09882e+06	7.56215e+06	7.42496e+06	7.40034e+06	7.01916e+06
Q15393	Splicing factor 3B subunit 3 OS=Homo sapiens OX=9606 GN=SF3B3 PE=1 SV=4	SF3B3	53	57	240	57	1217	135.5	5.26	671.61	357.404	-0.01	0.967241	1	-0.01	0.970629	1	-0.03	0.797467	1	-0.05	0.527543	1	0.03	0.9871	1	0.04	0.851895	1	3.34	2.2	4.54	1.86	1.08	1.65343e+07	1.60333e+07	1.54663e+07	1.60042e+07	1.59421e+07	1.53737e+07	1.64164e+07	1.59417e+07	1.50083e+07	1.58489e+07	1.56535e+07	1.52783e+07	1.54895e+07	1.5527e+07	1.52222e+07	15	1.27091e+07	1.29742e+07	1.23512e+07	1.38929e+07	1.20735e+07	1.14932e+07	1.31664e+07	1.30875e+07	1.50083e+07	1.39487e+07	1.34601e+07	1.3703e+07	1.36908e+07	1.38769e+07	1.25695e+07
P11717	Cation-independent mannose-6-phosphate receptor OS=Homo sapiens OX=9606 GN=IGF2R PE=1 SV=3	IGF2R	46	92	136	92	2491	274.2	5.94	371.6	355.494	0.04	0.991429	1	0.04	0.998676	1	0.06	0.785169	1	0.02	0.999956	1	-0.03	0.951552	1	0.02	0.999848	1	1.33	3.26	3.36	3.06	2.74	4.90985e+06	4.78548e+06	4.82039e+06	4.94397e+06	5.01484e+06	4.70987e+06	4.96326e+06	4.96699e+06	4.68145e+06	5.07581e+06	5.03966e+06	4.79577e+06	4.96758e+06	4.70706e+06	4.88233e+06	15	3.77396e+06	3.87242e+06	3.8495e+06	4.29175e+06	3.79792e+06	3.52106e+06	3.98067e+06	4.07768e+06	4.68145e+06	4.46725e+06	4.33351e+06	4.30129e+06	4.39073e+06	4.20684e+06	4.0315e+06
Q92598	Heat shock protein 105 kDa OS=Homo sapiens OX=9606 GN=HSPH1 PE=1 SV=1	HSPH1	72	56	183	51	858	96.8	5.39	485.8	353.486	0.1	0.320446	1	0.14	0.0963575	1	0.24	0.00414517	0.212681	0.27	0.00277315	0.155523	-0.14	0.0897832	1	-0.14	0.204651	1	4.8	0.28	4.9	2.99	4.82	8.70286e+06	9.09672e+06	9.57761e+06	9.74066e+06	9.76865e+06	9.71432e+06	9.54254e+06	9.99162e+06	1.05231e+07	1.03941e+07	1.07135e+07	1.10338e+07	1.09727e+07	1.02376e+07	1.1245e+07	15	6.68945e+06	7.3611e+06	7.64856e+06	8.45565e+06	7.39815e+06	7.26235e+06	7.65339e+06	8.20269e+06	1.05231e+07	9.14792e+06	9.21231e+06	9.89611e+06	9.69852e+06	9.14967e+06	9.28535e+06
P35573	Glycogen debranching enzyme OS=Homo sapiens OX=9606 GN=AGL PE=1 SV=3	AGL	60	79	156	79	1532	174.7	6.76	438.49	353.189	0.04	0.984005	1	0	0.999975	1	-0.01	0.912205	1	0.01	1	1	0.05	0.667818	1	-0.01	0.999923	1	3.29	1.02	4.14	1.43	2.16	6.25973e+06	6.3138e+06	6.64872e+06	6.41103e+06	6.47652e+06	6.54334e+06	6.23696e+06	6.30297e+06	6.72726e+06	6.22012e+06	6.25868e+06	6.39198e+06	6.34975e+06	6.29688e+06	6.55852e+06	15	4.81154e+06	5.10915e+06	5.30958e+06	5.56527e+06	4.9049e+06	4.89175e+06	5.00222e+06	5.17447e+06	6.72726e+06	5.47437e+06	5.38172e+06	5.73293e+06	5.61239e+06	5.62771e+06	5.41559e+06
Q13439	Golgin subfamily A member 4 OS=Homo sapiens OX=9606 GN=GOLGA4 PE=1 SV=1	GOLGA4	47	99	106	97	2230	261	5.39	287.26	353.113	0.09	0.0245653	1	0.07	0.111185	1	0.09	0.0307503	0.534257	0.07	0.0756587	0.671599	0	0.999881	1	0	0.998946	1	2.19	1.96	1.04	0.82	2.54	2.67126e+06	2.61665e+06	2.73341e+06	2.76765e+06	2.87657e+06	2.84068e+06	2.79784e+06	2.80865e+06	2.75411e+06	2.83438e+06	2.83595e+06	2.79523e+06	2.8645e+06	2.72327e+06	2.806e+06	15	2.05326e+06	2.1174e+06	2.18287e+06	2.40253e+06	2.17853e+06	2.12367e+06	2.24395e+06	2.30578e+06	2.75411e+06	2.49455e+06	2.43858e+06	2.50702e+06	2.53186e+06	2.43387e+06	2.31701e+06
Q04637	Eukaryotic translation initiation factor 4 gamma 1 OS=Homo sapiens OX=9606 GN=EIF4G1 PE=1 SV=4	EIF4G1	47	75	235	68	1599	175.4	5.33	574.92	352.517	0.05	0.835257	1	-0.04	0.848359	1	0.06	0.907595	1	0.02	0.922728	1	-0.01	0.999725	1	-0.06	0.419177	1	1.63	3.4	5.78	1.98	2.78	1.86964e+07	1.87097e+07	1.92373e+07	1.93594e+07	1.88246e+07	2.01377e+07	1.73824e+07	1.82521e+07	1.94961e+07	1.88999e+07	1.95137e+07	1.96012e+07	1.90344e+07	1.89784e+07	1.99343e+07	15	1.4371e+07	1.51399e+07	1.53626e+07	1.68055e+07	1.42565e+07	1.50548e+07	1.39412e+07	1.49842e+07	1.94961e+07	1.66339e+07	1.67795e+07	1.75802e+07	1.68241e+07	1.69616e+07	1.64604e+07
P78371	T-complex protein 1 subunit beta OS=Homo sapiens OX=9606 GN=CCT2 PE=1 SV=4	CCT2	84	43	394	43	535	57.5	6.46	1012.93	351.639	0.06	0.208008	1	-0.04	0.773168	1	-0.01	0.999939	1	0.01	0.997854	1	0.06	0.246812	1	-0.06	0.606275	1	1.57	4.48	3.16	1.3	2.63	1.74761e+07	1.77216e+07	1.71759e+07	1.81683e+07	1.7801e+07	1.93789e+07	1.64772e+07	1.6962e+07	1.75511e+07	1.73613e+07	1.73905e+07	1.77704e+07	1.70963e+07	1.80179e+07	1.76379e+07	15	1.3433e+07	1.43404e+07	1.37164e+07	1.57715e+07	1.34813e+07	1.44875e+07	1.32151e+07	1.39251e+07	1.75511e+07	1.52797e+07	1.49537e+07	1.59382e+07	1.5111e+07	1.61032e+07	1.45642e+07
Q7L014	Probable ATP-dependent RNA helicase DDX46 OS=Homo sapiens OX=9606 GN=DDX46 PE=1 SV=2	DDX46	57	67	159	67	1031	117.3	9.29	451.95	351.248	-0.05	0.733075	1	-0.03	0.912863	1	-0.06	0.765873	1	-0.04	0.743148	1	0.01	0.999996	1	0.01	0.99489	1	1.84	4	2.28	2.74	1.83	9.89053e+06	9.54335e+06	9.79422e+06	9.44563e+06	9.88872e+06	9.13248e+06	9.78427e+06	9.34781e+06	9.57128e+06	9.40213e+06	9.79383e+06	9.30092e+06	9.63683e+06	9.29747e+06	9.53214e+06	15	7.60236e+06	7.72251e+06	7.82154e+06	8.19954e+06	7.48908e+06	6.82737e+06	7.84726e+06	7.67415e+06	9.57128e+06	8.27487e+06	8.42153e+06	8.34194e+06	8.51777e+06	8.30943e+06	7.87101e+06
O43707	Alpha-actinin-4 OS=Homo sapiens OX=9606 GN=ACTN4 PE=1 SV=2	ACTN4	72	66	183	43	911	104.8	5.44	551.4	349.771	0	0.997744	1	-0.03	0.997702	1	0.03	0.658904	1	0.02	0.867212	1	-0.02	0.82127	1	-0.04	0.715631	1	2.96	3.79	0.98	1.5	0.57	6.11014e+06	5.86507e+06	6.21475e+06	6.12993e+06	6.31465e+06	5.85474e+06	5.9809e+06	6.00497e+06	6.09354e+06	6.31378e+06	6.22271e+06	6.12718e+06	6.20477e+06	6.13485e+06	6.17857e+06	15	4.69656e+06	4.74603e+06	4.96302e+06	5.32126e+06	4.78231e+06	4.37696e+06	4.79685e+06	4.92982e+06	6.09354e+06	5.5568e+06	5.35079e+06	5.49543e+06	5.48425e+06	5.48291e+06	5.10185e+06
Q9BQG0	Myb-binding protein 1A OS=Homo sapiens OX=9606 GN=MYBBP1A PE=1 SV=2	MYBBP1A	54	71	172	71	1328	148.8	9.28	484.17	349.708	-0.03	0.943795	1	-0.02	0.920921	1	-0.08	0.447673	1	-0.07	0.48615	1	0.05	0.840705	1	0.05	0.902719	1	4.44	2.52	9.02	3.59	4.19	1.07233e+07	1.01356e+07	9.83012e+06	9.64299e+06	1.01387e+07	9.93896e+06	1.07492e+07	9.97659e+06	8.96807e+06	9.74312e+06	9.60679e+06	9.09696e+06	9.63109e+06	9.84076e+06	9.07017e+06	15	8.24245e+06	8.2018e+06	7.85021e+06	8.37087e+06	7.6784e+06	7.43029e+06	8.62115e+06	8.19035e+06	8.96807e+06	8.57497e+06	8.26069e+06	8.159e+06	8.5127e+06	8.79499e+06	7.48954e+06
P20700	Lamin-B1 OS=Homo sapiens OX=9606 GN=LMNB1 PE=1 SV=2	LMNB1	73	55	189	50	586	66.4	5.16	542.5	349.552	-0.02	0.962641	1	-0.04	0.841411	1	-0.13	0.426595	1	-0.14	0.357749	1	0.12	0.780902	1	0.1	0.882263	1	5.44	2.05	10.87	4.14	3.42	2.68567e+07	2.51143e+07	2.41335e+07	2.48595e+07	2.4809e+07	2.3965e+07	2.66594e+07	2.45027e+07	2.14242e+07	2.42785e+07	2.29073e+07	2.2427e+07	2.27937e+07	2.39146e+07	2.2393e+07	15	2.06434e+07	2.03226e+07	1.92727e+07	2.158e+07	1.87888e+07	1.79161e+07	2.13816e+07	2.01156e+07	2.14242e+07	2.13677e+07	1.96976e+07	2.01146e+07	2.01468e+07	2.13732e+07	1.84907e+07
Q00341	Vigilin OS=Homo sapiens OX=9606 GN=HDLBP PE=1 SV=2	HDLBP	57	76	164	76	1268	141.4	6.87	480.09	347.845	0.09	0.451036	1	0.04	0.789498	1	0.12	0.080591	0.752186	0.15	0.036165	0.506891	-0.04	0.732359	1	-0.1	0.199977	1	3.46	1.39	4.49	1.06	1.55	7.93717e+06	8.00832e+06	8.45637e+06	8.31986e+06	8.50029e+06	8.54006e+06	8.02393e+06	8.24908e+06	8.75528e+06	8.58526e+06	8.76038e+06	8.72104e+06	8.8558e+06	8.63294e+06	8.88089e+06	15	6.1009e+06	6.48036e+06	6.75315e+06	7.22229e+06	6.43757e+06	6.38448e+06	6.43542e+06	6.77214e+06	8.75528e+06	7.55594e+06	7.53288e+06	7.82184e+06	7.82743e+06	7.71552e+06	7.33325e+06
P55265	Double-stranded RNA-specific adenosine deaminase OS=Homo sapiens OX=9606 GN=ADAR PE=1 SV=4	ADAR	60	66	181	66	1226	136	8.65	528.18	346.8	-0.03	0.884796	1	0	0.966191	1	-0.1	0.452741	1	-0.08	0.308363	1	0.07	0.915943	1	0.09	0.62753	1	4.12	2.9	8.19	4.31	2.29	1.01963e+07	9.647e+06	9.41485e+06	9.42172e+06	9.66578e+06	9.12191e+06	1.02247e+07	9.67391e+06	8.68536e+06	9.54473e+06	8.971e+06	8.79327e+06	9.10585e+06	9.10496e+06	8.74965e+06	15	7.83741e+06	7.80639e+06	7.51858e+06	8.17879e+06	7.32024e+06	6.81947e+06	8.20048e+06	7.94186e+06	8.68536e+06	8.40037e+06	7.71399e+06	7.88663e+06	8.04845e+06	8.13738e+06	7.22488e+06
Q00839	Heterogeneous nuclear ribonucleoprotein U OS=Homo sapiens OX=9606 GN=HNRNPU PE=1 SV=6	HNRNPU	59	51	375	51	825	90.5	6	1048.46	345.411	-0.06	0.916737	1	0.03	1	1	-0.06	0.94258	1	-0.12	0.669701	1	0	0.999984	1	0.15	0.668973	1	4.84	1.6	12.26	4.93	1.52	7.42999e+07	7.12777e+07	6.74442e+07	6.87922e+07	6.82897e+07	6.67142e+07	7.93233e+07	7.265e+07	6.19925e+07	7.15776e+07	6.84736e+07	6.48436e+07	6.55549e+07	6.7238e+07	6.54411e+07	15	5.71106e+07	5.76782e+07	5.38601e+07	5.9717e+07	5.17182e+07	4.9875e+07	6.36196e+07	5.96425e+07	6.19925e+07	6.29958e+07	5.88792e+07	5.81579e+07	5.79425e+07	6.00927e+07	5.40369e+07
A5YKK6	CCR4-NOT transcription complex subunit 1 OS=Homo sapiens OX=9606 GN=CNOT1 PE=1 SV=2	CNOT1	40	83	144	83	2376	266.8	7.11	396.93	345.12	0.06	0.383254	1	-0.04	0.808186	1	0.02	0.766825	1	0.03	0.693803	1	0.03	0.948753	1	-0.07	0.19352	1	1.15	2.23	3.74	1.69	1.2	4.64372e+06	4.68477e+06	4.75044e+06	4.87313e+06	4.73977e+06	4.9541e+06	4.46311e+06	4.55209e+06	4.79583e+06	4.72928e+06	4.76652e+06	4.88421e+06	4.75702e+06	4.8685e+06	4.78883e+06	15	3.5694e+06	3.79094e+06	3.79364e+06	4.23026e+06	3.5896e+06	3.70365e+06	3.57954e+06	3.73707e+06	4.79583e+06	4.16226e+06	4.09864e+06	4.38062e+06	4.20462e+06	4.35113e+06	3.9543e+06
Q9UQE7	Structural maintenance of chromosomes protein 3 OS=Homo sapiens OX=9606 GN=SMC3 PE=1 SV=2	SMC3	53	74	141	72	1217	141.5	7.18	411.45	344.897	-0.03	0.999951	1	0.02	0.977086	1	-0.02	0.9973	1	-0.04	0.97129	1	-0.01	0.999532	1	0.05	0.767193	1	2.39	2.39	3.28	2.43	0.44	8.27098e+06	8.24831e+06	7.92235e+06	8.05483e+06	8.39086e+06	8.051e+06	8.44729e+06	8.33603e+06	7.93362e+06	8.42338e+06	8.1255e+06	8.04595e+06	8.01595e+06	8.04832e+06	8.0874e+06	15	6.35749e+06	6.67456e+06	6.32668e+06	6.99222e+06	6.3547e+06	6.01887e+06	6.77497e+06	6.84353e+06	7.93362e+06	7.41346e+06	6.98696e+06	7.21636e+06	7.08511e+06	7.19303e+06	6.67804e+06
Q709C8	Intermembrane lipid transfer protein VPS13C OS=Homo sapiens OX=9606 GN=VPS13C PE=1 SV=1	VPS13C	32	100	123	100	3753	422.1	6.83	305.78	343.243	-0.01	0.885792	1	-0.01	0.976205	1	0	0.942289	1	0.04	0.687019	1	0	0.999756	1	-0.04	0.940392	1	3.67	1.29	2.72	2.15	3.28	2.8816e+06	3.06907e+06	3.07661e+06	3.0417e+06	3.11566e+06	3.05466e+06	2.96231e+06	3.05337e+06	3.12753e+06	2.99145e+06	3.12316e+06	3.06211e+06	3.1485e+06	2.98307e+06	3.16839e+06	15	2.21494e+06	2.4835e+06	2.45694e+06	2.64043e+06	2.3596e+06	2.28364e+06	2.37586e+06	2.50668e+06	3.12753e+06	2.63279e+06	2.68554e+06	2.74639e+06	2.78288e+06	2.66606e+06	2.61625e+06
Q12906	Interleukin enhancer-binding factor 3 OS=Homo sapiens OX=9606 GN=ILF3 PE=1 SV=3	ILF3	61	47	280	39	894	95.3	8.76	741.31	342.617	-0.03	0.882837	1	-0.01	0.96482	1	-0.08	0.451432	1	-0.05	0.526913	1	0.06	0.916755	1	0.03	0.865026	1	2.82	3.23	5.71	2.64	3.68	1.42059e+07	1.38334e+07	1.34267e+07	1.35928e+07	1.37654e+07	1.29417e+07	1.42619e+07	1.36914e+07	1.27302e+07	1.34435e+07	1.30786e+07	1.27519e+07	1.34814e+07	1.33789e+07	1.25961e+07	15	1.09194e+07	1.11941e+07	1.07224e+07	1.17996e+07	1.0425e+07	9.67513e+06	1.14384e+07	1.124e+07	1.27302e+07	1.18317e+07	1.1246e+07	1.14371e+07	1.19159e+07	1.19572e+07	1.0401e+07
Q92621	Nuclear pore complex protein Nup205 OS=Homo sapiens OX=9606 GN=NUP205 PE=1 SV=3	NUP205	46	76	139	76	2012	227.8	6.19	378.15	342.17	0.01	0.999962	1	0.06	0.985204	1	-0.01	0.970873	1	-0.02	0.995526	1	0.02	0.948319	1	0.08	0.901959	1	1.84	1.44	6.89	1.5	2.48	6.44398e+06	6.26418e+06	6.22627e+06	6.29192e+06	6.43511e+06	6.26607e+06	6.78072e+06	6.53652e+06	5.92318e+06	6.28163e+06	6.22397e+06	6.09934e+06	6.42033e+06	6.19006e+06	6.12651e+06	15	4.95316e+06	5.06899e+06	4.97222e+06	5.46188e+06	4.87353e+06	4.68447e+06	5.43833e+06	5.3662e+06	5.92318e+06	5.5285e+06	5.35188e+06	5.47046e+06	5.67477e+06	5.53225e+06	5.05887e+06
P26038	Moesin OS=Homo sapiens OX=9606 GN=MSN PE=1 SV=3	MSN	77	60	302	43	577	67.8	6.4	780.39	340.931	0.04	0.929468	1	0.02	0.982688	1	0.11	0.372087	1	0.06	0.511838	1	-0.07	0.791036	1	-0.04	0.799804	1	4.19	1.6	7.57	2.86	3.57	1.92559e+07	2.00366e+07	2.09379e+07	2.03686e+07	2.0549e+07	2.10101e+07	1.90435e+07	2.02916e+07	2.21268e+07	2.08312e+07	2.16338e+07	2.20371e+07	2.07917e+07	2.09134e+07	2.21647e+07	15	1.48011e+07	1.62137e+07	1.67207e+07	1.76816e+07	1.55625e+07	1.5707e+07	1.52734e+07	1.66586e+07	2.21268e+07	1.83337e+07	1.86025e+07	1.97649e+07	1.83773e+07	1.86909e+07	1.83021e+07
Q7KZ85	Transcription elongation factor SPT6 OS=Homo sapiens OX=9606 GN=SUPT6H PE=1 SV=2	SUPT6H	52	74	131	74	1726	198.9	4.91	397.62	340.329	0.03	0.548003	1	0.02	0.760751	1	0	0.905351	1	0	0.984891	1	0.03	0.950393	1	0.02	0.957041	1	1.24	2.01	3.72	1.39	0.87	4.91631e+06	4.82485e+06	4.94017e+06	5.02173e+06	5.13142e+06	4.92907e+06	5.18966e+06	4.97977e+06	4.81902e+06	5.04598e+06	4.92083e+06	4.93271e+06	4.98335e+06	4.89874e+06	4.92678e+06	15	3.77892e+06	3.90429e+06	3.94516e+06	4.35925e+06	3.88621e+06	3.68494e+06	4.16225e+06	4.08818e+06	4.81902e+06	4.441e+06	4.23133e+06	4.42412e+06	4.40466e+06	4.37815e+06	4.06821e+06
P53621	Coatomer subunit alpha OS=Homo sapiens OX=9606 GN=COPA PE=1 SV=2	COPA	64	73	156	73	1224	138.3	7.66	485.18	337.795	0.05	0.616037	1	0	0.999997	1	0.11	0.35666	1	0.08	0.47145	1	-0.06	0.985704	1	-0.08	0.441448	1	3.41	2.72	6.1	2.75	0.92	1.17004e+07	1.1982e+07	1.25104e+07	1.23805e+07	1.23925e+07	1.29795e+07	1.13484e+07	1.19973e+07	1.28164e+07	1.23644e+07	1.29547e+07	1.29891e+07	1.26521e+07	1.25777e+07	1.28061e+07	15	8.99354e+06	9.69589e+06	9.99067e+06	1.07473e+07	9.38528e+06	9.70337e+06	9.10171e+06	9.84927e+06	1.28164e+07	1.0882e+07	1.11395e+07	1.16498e+07	1.11829e+07	1.1241e+07	1.05745e+07
P52272	Heterogeneous nuclear ribonucleoprotein M OS=Homo sapiens OX=9606 GN=HNRNPM PE=1 SV=3	HNRNPM	71	54	464	54	730	77.5	8.7	1229.89	336.345	-0.03	0.842661	1	0.05	0.987982	1	-0.02	0.997112	1	-0.05	0.803089	1	-0.02	0.954384	1	0.09	0.542602	1	2.59	2.01	7.52	2.57	0.38	5.81316e+07	5.6381e+07	5.52228e+07	5.50701e+07	5.57125e+07	5.35691e+07	6.14788e+07	5.82092e+07	5.29112e+07	5.75266e+07	5.57876e+07	5.46752e+07	5.48685e+07	5.45188e+07	5.45064e+07	15	4.46828e+07	4.56237e+07	4.41002e+07	4.78051e+07	4.2193e+07	4.00478e+07	4.93077e+07	4.77873e+07	5.29112e+07	5.06295e+07	4.79707e+07	4.90378e+07	4.8497e+07	4.87251e+07	4.50078e+07
O95239	Chromosome-associated kinesin KIF4A OS=Homo sapiens OX=9606 GN=KIF4A PE=1 SV=3	KIF4A	59	72	130	71	1232	139.8	6.27	367.49	335.833	0.03	0.087219	1	0.05	0.168044	1	0.04	0.105852	0.834712	0.02	0.420348	1	-0.01	0.99993	1	0.03	0.955029	1	1.53	2.76	1.42	0.82	1.19	4.42074e+06	4.52885e+06	4.54852e+06	4.59228e+06	4.8317e+06	4.62762e+06	4.58039e+06	4.70591e+06	4.67906e+06	4.63937e+06	4.66949e+06	4.71516e+06	4.67214e+06	4.56448e+06	4.59824e+06	15	3.398e+06	3.66476e+06	3.63239e+06	3.98646e+06	3.65922e+06	3.45957e+06	3.67361e+06	3.86335e+06	4.67906e+06	4.08314e+06	4.01521e+06	4.229e+06	4.1296e+06	4.07941e+06	3.79692e+06
P06576	ATP synthase subunit beta, mitochondrial OS=Homo sapiens OX=9606 GN=ATP5F1B PE=1 SV=3	ATP5F1B	84	34	400	34	529	56.5	5.4	1104.37	335.055	-0.01	0.995607	1	-0.13	0.49035	1	-0.1	0.627714	1	-0.13	0.144758	0.848185	0.09	0.822506	1	0	0.881374	1	8.93	2	5.96	3.43	3.62	2.07345e+07	1.88556e+07	1.73513e+07	1.89216e+07	1.82125e+07	1.87675e+07	1.88033e+07	1.7248e+07	1.68026e+07	1.84673e+07	1.72777e+07	1.76417e+07	1.73118e+07	1.72105e+07	1.62043e+07	15	1.59376e+07	1.5258e+07	1.38565e+07	1.64254e+07	1.37929e+07	1.40305e+07	1.50807e+07	1.41598e+07	1.68026e+07	1.62532e+07	1.48568e+07	1.58227e+07	1.53015e+07	1.53815e+07	1.33804e+07
Q13435	Splicing factor 3B subunit 2 OS=Homo sapiens OX=9606 GN=SF3B2 PE=1 SV=2	SF3B2	59	58	141	58	895	100.2	5.67	409.18	334.326	0.02	0.999924	1	0.03	0.987166	1	0.07	0.699841	1	0	0.999978	1	-0.06	0.626911	1	0.04	0.994351	1	1.88	4.27	6.44	3.37	1.57	1.45717e+07	1.42789e+07	1.40348e+07	1.44667e+07	1.47073e+07	1.35536e+07	1.54271e+07	1.46272e+07	1.35614e+07	1.53325e+07	1.50406e+07	1.43546e+07	1.45927e+07	1.41627e+07	1.42599e+07	15	1.12005e+07	1.15545e+07	1.1208e+07	1.25582e+07	1.11383e+07	1.01326e+07	1.2373e+07	1.20083e+07	1.35614e+07	1.34942e+07	1.29332e+07	1.28745e+07	1.28981e+07	1.26577e+07	1.17748e+07
Q12789	General transcription factor 3C polypeptide 1 OS=Homo sapiens OX=9606 GN=GTF3C1 PE=1 SV=4	GTF3C1	46	91	140	91	2109	238.7	7.3	348.59	332.272	0	0.999964	1	-0.01	0.982806	1	-0.04	0.872381	1	-0.03	0.79148	1	0.03	0.912305	1	0.02	0.972028	1	3.22	2.19	5.41	3.72	2.36	5.88303e+06	5.67155e+06	5.51828e+06	5.65556e+06	5.80362e+06	5.55695e+06	5.89584e+06	5.63746e+06	5.29072e+06	5.74345e+06	5.53364e+06	5.33162e+06	5.60248e+06	5.55762e+06	5.35841e+06	15	4.52199e+06	4.58944e+06	4.40683e+06	4.90947e+06	4.39529e+06	4.15433e+06	4.72863e+06	4.62812e+06	5.29072e+06	5.05484e+06	4.75827e+06	4.7819e+06	4.9519e+06	4.96702e+06	4.42461e+06
Q9Y5B9	FACT complex subunit SPT16 OS=Homo sapiens OX=9606 GN=SUPT16H PE=1 SV=1	SUPT16H	55	66	167	65	1047	119.8	5.66	435.9	331.268	-0.01	0.989902	1	0.03	0.955749	1	0.05	0.16611	0.99614	0.04	0.357727	1	-0.06	0.311862	1	-0.01	0.720972	1	1.14	2.29	1.85	1.08	1.44	1.33643e+07	1.32407e+07	1.3545e+07	1.33012e+07	1.38219e+07	1.32742e+07	1.32177e+07	1.36591e+07	1.3641e+07	1.39872e+07	1.38257e+07	1.36899e+07	1.37281e+07	1.3537e+07	1.39314e+07	15	1.02725e+07	1.07144e+07	1.08168e+07	1.15464e+07	1.04678e+07	9.92369e+06	1.0601e+07	1.12136e+07	1.3641e+07	1.23102e+07	1.18885e+07	1.22784e+07	1.2134e+07	1.20985e+07	1.15036e+07
P04406	Glyceraldehyde-3-phosphate dehydrogenase OS=Homo sapiens OX=9606 GN=GAPDH PE=1 SV=3	GAPDH	79	32	598	32	335	36	8.46	1808.16	330.542	0.04	0.883133	1	-0.01	0.998254	1	0.05	0.968939	1	0.11	0.72897	1	-0.01	0.997866	1	-0.12	0.868627	1	6.51	7.52	11.69	6.28	4.91	1.03947e+08	1.12902e+08	1.18361e+08	1.15809e+08	1.11156e+08	1.28376e+08	1.01708e+08	1.12445e+08	1.28224e+08	1.08664e+08	1.16558e+08	1.23236e+08	1.14343e+08	1.21877e+08	1.26047e+08	15	7.98991e+07	9.13604e+07	9.45212e+07	1.00532e+08	8.41821e+07	9.59727e+07	8.15725e+07	9.23126e+07	1.28224e+08	9.56362e+07	1.00226e+08	1.1053e+08	1.01065e+08	1.08925e+08	1.04081e+08
P50990	T-complex protein 1 subunit theta OS=Homo sapiens OX=9606 GN=CCT8 PE=1 SV=4	CCT8	80	47	295	47	548	59.6	5.6	755.25	330.346	0.06	0.7783	1	-0.01	0.998923	1	0.08	0.287367	1	0.05	0.361206	1	-0.02	0.866457	1	-0.05	0.259425	1	2.57	3.29	2.33	1.12	2.9	2.55834e+07	2.59417e+07	2.68852e+07	2.69613e+07	2.58127e+07	2.75414e+07	2.54839e+07	2.5847e+07	2.66645e+07	2.69586e+07	2.74073e+07	2.75419e+07	2.67403e+07	2.6767e+07	2.81182e+07	15	1.96647e+07	2.09921e+07	2.14702e+07	2.34045e+07	1.95489e+07	2.05897e+07	2.04388e+07	2.12193e+07	2.66645e+07	2.37264e+07	2.3567e+07	2.47021e+07	2.36352e+07	2.39225e+07	2.32181e+07
P33176	Kinesin-1 heavy chain OS=Homo sapiens OX=9606 GN=KIF5B PE=1 SV=1	KIF5B	70	70	136	54	963	109.6	6.51	408.6	329.891	0.08	0.62012	1	0.06	0.806901	1	0.1	0.505555	1	0.12	0.252755	1	-0.02	0.999527	1	-0.05	0.796546	1	4.68	0.32	6.72	1.9	3.3	5.0925e+06	5.26118e+06	5.58152e+06	5.54642e+06	5.5667e+06	5.58221e+06	5.14739e+06	5.4969e+06	5.88714e+06	5.48674e+06	5.62955e+06	5.69445e+06	5.70096e+06	5.52555e+06	5.90244e+06	15	3.91435e+06	4.25737e+06	4.45733e+06	4.81473e+06	4.21585e+06	4.17321e+06	4.12836e+06	4.51272e+06	5.88714e+06	4.82891e+06	4.84074e+06	5.10732e+06	5.03895e+06	4.93835e+06	4.87384e+06
Q93009	Ubiquitin carboxyl-terminal hydrolase 7 OS=Homo sapiens OX=9606 GN=USP7 PE=1 SV=2	USP7	65	68	176	68	1102	128.2	5.55	474.48	329.729	0.02	0.936295	1	0.07	0.408184	1	0.04	0.653236	1	0.03	0.93372	1	-0.01	0.968809	1	0.04	0.821217	1	1.89	0.86	3.01	0.37	1.05	6.83462e+06	6.89461e+06	7.08535e+06	7.01325e+06	7.07172e+06	6.95082e+06	7.24329e+06	7.24427e+06	6.87261e+06	7.08013e+06	7.04353e+06	7.09477e+06	7.04258e+06	7.06707e+06	6.92909e+06	15	5.25343e+06	5.57914e+06	5.65827e+06	6.08805e+06	5.35567e+06	5.19638e+06	5.80933e+06	5.94724e+06	6.87261e+06	6.23126e+06	6.0566e+06	6.36326e+06	6.22478e+06	6.31606e+06	5.72158e+06
P11586	C-1-tetrahydrofolate synthase, cytoplasmic OS=Homo sapiens OX=9606 GN=MTHFD1 PE=1 SV=4	MTHFD1	68	57	168	56	935	101.5	7.3	475.74	329.496	0.08	0.59432	1	0	0.984432	1	0.05	0.789468	1	0.12	0.449596	1	0.03	0.995993	1	-0.13	0.730704	1	3.51	5.76	9.12	3.61	3.64	1.05841e+07	1.10748e+07	1.13449e+07	1.1675e+07	1.11459e+07	1.24912e+07	1.03993e+07	1.10374e+07	1.24136e+07	1.12434e+07	1.14387e+07	1.20445e+07	1.14134e+07	1.20713e+07	1.2231e+07	15	8.13544e+06	8.9618e+06	9.05986e+06	1.01348e+07	8.44117e+06	9.33831e+06	8.34051e+06	9.06122e+06	1.24136e+07	9.89541e+06	9.83592e+06	1.08026e+07	1.0088e+07	1.07885e+07	1.00996e+07
Q15075	Early endosome antigen 1 OS=Homo sapiens OX=9606 GN=EEA1 PE=1 SV=2	EEA1	57	86	126	84	1411	162.4	5.68	384.23	328.505	-0.02	0.973981	1	-0.01	0.99937	1	-0.03	0.695821	1	-0.08	0.340567	1	0.01	0.948163	1	0.08	0.445015	1	1.38	4.25	2.4	3.45	3.34	6.68788e+06	6.50765e+06	6.57978e+06	6.49034e+06	6.77689e+06	6.22479e+06	6.71734e+06	6.54651e+06	6.40283e+06	6.56463e+06	6.43521e+06	6.13613e+06	6.5025e+06	6.09821e+06	6.20757e+06	15	5.14064e+06	5.26601e+06	5.25453e+06	5.63412e+06	5.13238e+06	4.6536e+06	5.3875e+06	5.3744e+06	6.40283e+06	5.77756e+06	5.53351e+06	5.50346e+06	5.74741e+06	5.45016e+06	5.1258e+06
P43243	Matrin-3 OS=Homo sapiens OX=9606 GN=MATR3 PE=1 SV=2	MATR3	66	62	280	62	847	94.6	6.25	725.41	328.071	-0.05	0.829535	1	0.02	0.993944	1	-0.06	0.713769	1	-0.13	0.331931	1	0	0.999317	1	0.15	0.527175	1	4.44	2.88	10.57	4.77	2.8	3.40809e+07	3.18823e+07	3.13664e+07	3.07048e+07	3.17968e+07	3.00341e+07	3.51169e+07	3.22854e+07	2.83939e+07	3.19038e+07	3.06766e+07	2.90027e+07	3.04088e+07	2.90778e+07	2.89021e+07	15	2.61963e+07	2.57993e+07	2.50488e+07	2.66542e+07	2.40808e+07	2.24533e+07	2.81647e+07	2.65049e+07	2.83939e+07	2.80787e+07	2.63782e+07	2.60123e+07	2.68776e+07	2.59877e+07	2.38654e+07
Q08378	Golgin subfamily A member 3 OS=Homo sapiens OX=9606 GN=GOLGA3 PE=1 SV=2	GOLGA3	55	75	94	75	1498	167.3	5.44	307.98	327.038	0.1	0.176196	1	0.02	0.983467	1	0.08	0.226903	1	0.1	0.265863	1	0.02	0.999734	1	-0.08	0.501916	1	4.03	0.87	3.09	0.95	2.1	2.35435e+06	2.38962e+06	2.53881e+06	2.5278e+06	2.55615e+06	2.57151e+06	2.39153e+06	2.42983e+06	2.53753e+06	2.52829e+06	2.57044e+06	2.52895e+06	2.56918e+06	2.47541e+06	2.56599e+06	15	1.80967e+06	1.93369e+06	2.02746e+06	2.19433e+06	1.93587e+06	1.92244e+06	1.91808e+06	1.99479e+06	2.53753e+06	2.22516e+06	2.21027e+06	2.2682e+06	2.27084e+06	2.21235e+06	2.11882e+06
Q16531	DNA damage-binding protein 1 OS=Homo sapiens OX=9606 GN=DDB1 PE=1 SV=1	DDB1	51	59	168	59	1140	126.9	5.26	474.98	325.077	0.03	0.543064	1	0.01	0.980928	1	0.05	0.469545	1	0.05	0.298943	1	-0.01	0.999908	1	-0.04	0.561552	1	2.47	0.6	3.25	1.65	2.37	1.15228e+07	1.18982e+07	1.20988e+07	1.21827e+07	1.21157e+07	1.2262e+07	1.15449e+07	1.20195e+07	1.2316e+07	1.1992e+07	1.22852e+07	1.23781e+07	1.1992e+07	1.23469e+07	1.25709e+07	15	8.85697e+06	9.62809e+06	9.66197e+06	1.05755e+07	9.17567e+06	9.16697e+06	9.25936e+06	9.86746e+06	1.2316e+07	1.05543e+07	1.05638e+07	1.11018e+07	1.05995e+07	1.10348e+07	1.03802e+07
Q9ULT8	E3 ubiquitin-protein ligase HECTD1 OS=Homo sapiens OX=9606 GN=HECTD1 PE=1 SV=4	HECTD1	37	79	117	79	2610	289.2	5.35	314.75	324.898	0.05	0.694677	1	0.04	0.999469	1	0.07	0.906192	1	0.06	0.561365	1	-0.02	0.990372	1	-0.02	0.680802	1	3.32	3.4	5.07	2.36	3.21	3.88709e+06	3.93448e+06	4.13656e+06	4.07011e+06	4.04988e+06	4.30292e+06	3.79636e+06	4.04167e+06	4.20035e+06	3.97502e+06	4.14095e+06	4.14306e+06	4.08814e+06	4.09647e+06	4.32397e+06	15	2.98781e+06	3.1838e+06	3.3034e+06	3.53317e+06	3.06711e+06	3.21683e+06	3.04479e+06	3.31803e+06	4.20035e+06	3.49844e+06	3.56072e+06	3.71589e+06	3.61341e+06	3.66114e+06	3.57045e+06
P05023	Sodium/potassium-transporting ATPase subunit alpha-1 OS=Homo sapiens OX=9606 GN=ATP1A1 PE=1 SV=1	ATP1A1	54	55	164	37	1023	112.8	5.49	492.97	323.67	-0.04	0.852303	1	-0.12	0.217362	1	-0.15	0.047653	0.6125	-0.16	0.0445938	0.562793	0.12	0.212991	1	0.04	0.826453	1	3.71	2.67	6.95	2.61	3.05	1.02891e+07	9.94136e+06	9.55218e+06	9.79522e+06	9.30804e+06	9.68969e+06	9.84125e+06	9.16928e+06	8.56462e+06	8.94143e+06	9.06066e+06	8.61284e+06	8.89937e+06	9.1074e+06	8.57194e+06	15	7.90875e+06	8.04458e+06	7.62825e+06	8.50301e+06	7.04931e+06	7.24394e+06	7.89296e+06	7.52758e+06	8.56462e+06	7.86941e+06	7.79109e+06	7.7248e+06	7.86594e+06	8.13956e+06	7.07813e+06
P13010	X-ray repair cross-complementing protein 5 OS=Homo sapiens OX=9606 GN=XRCC5 PE=1 SV=3	XRCC5	80	55	214	54	732	82.7	5.81	610.89	322.649	0.04	0.699889	1	0.05	0.498049	1	0.15	0.00313054	0.189188	0.08	0.0426338	0.553454	-0.12	0.0213475	1	-0.03	0.455766	1	2.75	1.64	1.08	1.98	2.12	1.47831e+07	1.49131e+07	1.55583e+07	1.56918e+07	1.52889e+07	1.52269e+07	1.53318e+07	1.54784e+07	1.56667e+07	1.60184e+07	1.65795e+07	1.65806e+07	1.58021e+07	1.56864e+07	1.63211e+07	15	1.1363e+07	1.20678e+07	1.24247e+07	1.36217e+07	1.15788e+07	1.13835e+07	1.22966e+07	1.27071e+07	1.56667e+07	1.40979e+07	1.42564e+07	1.4871e+07	1.39671e+07	1.40195e+07	1.34769e+07
P13667	Protein disulfide-isomerase A4 OS=Homo sapiens OX=9606 GN=PDIA4 PE=1 SV=2	PDIA4	72	54	179	53	645	72.9	5.07	515.37	322.279	0.04	0.996772	1	0.05	0.999999	1	0	0.998568	1	-0.02	0.962214	1	0.04	0.999996	1	0.07	0.969895	1	3.67	5.15	6.13	4.26	3.83	1.20696e+07	1.13977e+07	1.12814e+07	1.18196e+07	1.17367e+07	1.07595e+07	1.21163e+07	1.18351e+07	1.07715e+07	1.19684e+07	1.14282e+07	1.09932e+07	1.174e+07	1.12675e+07	1.08768e+07	15	9.27731e+06	9.22307e+06	9.00917e+06	1.02603e+07	8.8886e+06	8.04374e+06	9.71763e+06	9.71608e+06	1.07715e+07	1.05335e+07	9.82685e+06	9.85977e+06	1.03767e+07	1.00701e+07	8.98135e+06
O95347	Structural maintenance of chromosomes protein 2 OS=Homo sapiens OX=9606 GN=SMC2 PE=1 SV=2	SMC2	58	72	131	72	1197	135.6	8.43	400.92	322.151	0.03	0.959516	1	0.06	0.721692	1	0.12	0.14448	0.941181	0.12	0.170009	0.902139	-0.09	0.362019	1	-0.06	0.735851	1	2.63	2.89	3.21	1.79	2.97	7.54766e+06	7.55836e+06	7.90243e+06	7.6214e+06	8.04105e+06	7.69231e+06	7.63452e+06	7.89183e+06	8.14035e+06	7.96046e+06	8.1917e+06	8.22932e+06	8.21756e+06	7.83241e+06	8.27573e+06	15	5.80151e+06	6.11625e+06	6.31078e+06	6.61597e+06	6.08977e+06	5.75071e+06	6.1231e+06	6.47885e+06	8.14035e+06	7.00604e+06	7.04389e+06	7.38082e+06	7.26331e+06	7.00007e+06	6.83355e+06
P49588	Alanine--tRNA ligase, cytoplasmic OS=Homo sapiens OX=9606 GN=AARS1 PE=1 SV=2	AARS1	69	56	150	56	968	106.7	5.53	454.02	321.864	0.06	0.961963	1	0.03	0.98047	1	0.12	0.736967	1	0.1	0.490714	1	-0.06	0.976076	1	-0.08	0.789016	1	6.62	4.02	9.35	6.2	4.32	8.74657e+06	9.19978e+06	9.96542e+06	9.62077e+06	9.22744e+06	1.00009e+07	8.81328e+06	9.36888e+06	1.05674e+07	9.26215e+06	9.99756e+06	1.0484e+07	9.87729e+06	9.89339e+06	1.06438e+07	15	6.72305e+06	7.44449e+06	7.95826e+06	8.35158e+06	6.98826e+06	7.47663e+06	7.0685e+06	7.69144e+06	1.05674e+07	8.15167e+06	8.59671e+06	9.403e+06	8.7303e+06	8.84202e+06	8.78895e+06
O75153	Clustered mitochondria protein homolog OS=Homo sapiens OX=9606 GN=CLUH PE=1 SV=2	CLUH	63	61	148	61	1309	146.6	6.13	417.7	320.415	0.08	0.744293	1	-0.03	0.996817	1	0.03	0.999678	1	0.08	0.736378	1	0.05	0.837386	1	-0.11	0.548977	1	5.18	3.93	5.5	2.57	0.59	5.63158e+06	5.80482e+06	6.22461e+06	6.12604e+06	5.87712e+06	6.35751e+06	5.58282e+06	5.70244e+06	6.18753e+06	5.7633e+06	5.92487e+06	6.06784e+06	6.07833e+06	6.13744e+06	6.1444e+06	15	4.32871e+06	4.69728e+06	4.97089e+06	5.31788e+06	4.45095e+06	4.75283e+06	4.47758e+06	4.68146e+06	6.18753e+06	5.07232e+06	5.09468e+06	5.4422e+06	5.3725e+06	5.48522e+06	5.07364e+06
P04264	Keratin, type II cytoskeletal 1 OS=Homo sapiens OX=9606 GN=KRT1 PE=1 SV=6	KRT1	55	55	182	48	644	66	8.12	500.37	319.324	-0.53	0.976137	1	-0.16	0.966035	1	-0.59	0.746511	1	0.85	0.802143	1	0.06	0.965386	1	-1	0.988606	1	12.61	37.12	77.17	7.64	38.74	1.96047e+07	2.24527e+07	1.74665e+07	1.36086e+07	1.30485e+07	2.42221e+07	1.50069e+07	1.75562e+07	5.54192e+07	1.30563e+07	1.21845e+07	1.41875e+07	3.52328e+07	3.91341e+07	1.7024e+07	15	1.50692e+07	1.81688e+07	1.39485e+07	1.18133e+07	9.88212e+06	1.81083e+07	1.2036e+07	1.44129e+07	5.54192e+07	1.14909e+07	1.04772e+07	1.27247e+07	3.11414e+07	3.49753e+07	1.40573e+07
P48643	T-complex protein 1 subunit epsilon OS=Homo sapiens OX=9606 GN=CCT5 PE=1 SV=1	CCT5	76	40	356	39	541	59.6	5.66	926.13	317.029	0.01	0.953439	1	0.04	0.834518	1	0.09	0.0922845	0.793397	0.09	0.208114	0.959225	-0.08	0.254255	1	-0.05	0.691252	1	2.98	2.13	3.59	0.89	3.91	2.76196e+07	2.85287e+07	2.93159e+07	2.87806e+07	2.96451e+07	2.84484e+07	2.81237e+07	2.92669e+07	3.02151e+07	3.03433e+07	3.03663e+07	3.08268e+07	3.03052e+07	2.88759e+07	3.12096e+07	15	2.12298e+07	2.30855e+07	2.34113e+07	2.49838e+07	2.24513e+07	2.12678e+07	2.2556e+07	2.40269e+07	3.02151e+07	2.67053e+07	2.61114e+07	2.76484e+07	2.67861e+07	2.58073e+07	2.57708e+07
P11021	Endoplasmic reticulum chaperone BiP OS=Homo sapiens OX=9606 GN=HSPA5 PE=1 SV=2	HSPA5	62	45	480	42	654	72.3	5.16	1364.05	315.592	0.07	0.999783	1	0.06	0.998396	1	0.07	0.982268	1	0.01	0.998002	1	0	0.995829	1	0.06	1	1	4.86	4.93	7.26	2.84	4.11	4.6482e+07	4.27665e+07	4.27854e+07	4.60688e+07	4.50216e+07	4.18726e+07	4.59383e+07	4.47491e+07	3.99618e+07	4.62375e+07	4.49545e+07	4.3681e+07	4.54284e+07	4.30386e+07	4.19319e+07	15	3.57284e+07	3.46068e+07	3.41678e+07	3.99913e+07	3.40965e+07	3.13036e+07	3.68438e+07	3.67371e+07	3.99618e+07	4.06939e+07	3.86555e+07	3.91772e+07	4.01531e+07	3.84649e+07	3.46246e+07
P52948	Nuclear pore complex protein Nup98-Nup96 OS=Homo sapiens OX=9606 GN=NUP98 PE=1 SV=4	NUP98	39	63	131	63	1817	197.5	6.4	389.7	314.375	-0.03	0.986526	1	0	0.999114	1	-0.04	0.870122	1	-0.05	0.66343	1	0.01	0.989229	1	0.05	0.793382	1	3.68	0.82	6.5	3.42	2.4	6.38396e+06	6.16574e+06	5.93048e+06	6.04935e+06	6.11767e+06	6.02152e+06	6.48985e+06	6.16945e+06	5.69854e+06	6.17083e+06	5.9972e+06	5.76398e+06	6.01369e+06	5.94362e+06	5.74134e+06	15	4.90703e+06	4.98934e+06	4.73601e+06	5.25131e+06	4.63313e+06	4.50164e+06	5.20504e+06	5.06485e+06	5.69854e+06	5.43098e+06	5.15687e+06	5.16968e+06	5.31536e+06	5.31199e+06	4.74081e+06
P22102	Trifunctional purine biosynthetic protein adenosine-3 OS=Homo sapiens OX=9606 GN=GART PE=1 SV=1	GART	60	53	142	53	1010	107.7	6.7	444.95	314.148	0.04	0.984979	1	0.01	0.991396	1	0.06	0.949497	1	0.07	0.910693	1	-0.02	0.999533	1	-0.06	0.993175	1	5.73	5.21	8.94	5.33	4.51	8.2872e+06	8.62819e+06	9.27149e+06	8.86309e+06	8.53161e+06	9.45215e+06	8.28298e+06	8.69206e+06	9.82423e+06	8.58722e+06	8.98841e+06	9.54726e+06	8.7173e+06	9.04591e+06	9.53304e+06	15	6.36995e+06	6.98196e+06	7.40409e+06	7.69386e+06	6.46129e+06	7.06636e+06	6.64319e+06	7.13581e+06	9.82423e+06	7.55766e+06	7.72896e+06	8.56287e+06	7.70502e+06	8.08461e+06	7.87174e+06
P25705	ATP synthase subunit alpha, mitochondrial OS=Homo sapiens OX=9606 GN=ATP5F1A PE=1 SV=1	ATP5F1A	73	48	346	48	553	59.7	9.13	896	313.987	-0.05	0.58182	1	-0.02	0.493726	1	-0.09	0.292211	1	-0.12	0.132034	0.824228	0.04	0.973179	1	0.1	0.853124	1	5.74	2.4	6.72	3.77	2.05	5.34572e+07	4.90113e+07	4.80669e+07	4.85731e+07	4.73813e+07	4.62938e+07	4.95734e+07	4.8431e+07	4.35952e+07	4.83229e+07	4.59798e+07	4.48978e+07	4.6484e+07	4.50958e+07	4.47197e+07	15	4.10899e+07	3.96601e+07	3.83856e+07	4.21653e+07	3.58836e+07	3.46089e+07	3.97593e+07	3.97597e+07	4.35952e+07	4.25292e+07	3.95371e+07	4.02686e+07	4.10861e+07	4.03035e+07	3.69265e+07
O95602	DNA-directed RNA polymerase I subunit RPA1 OS=Homo sapiens OX=9606 GN=POLR1A PE=1 SV=2	POLR1A	57	71	116	71	1720	194.7	7.03	352.93	312.488	0.02	0.99953	1	0.01	0.999998	1	-0.02	0.928259	1	-0.06	0.666296	1	0.05	0.852395	1	0.07	0.636353	1	1.71	1.4	5.57	3.27	2.94	2.5641e+06	2.49271e+06	2.48684e+06	2.49031e+06	2.53461e+06	2.56053e+06	2.66339e+06	2.51524e+06	2.38292e+06	2.54721e+06	2.45203e+06	2.38694e+06	2.50531e+06	2.39656e+06	2.37124e+06	15	1.97089e+06	2.01711e+06	1.98596e+06	2.16179e+06	1.91955e+06	1.91423e+06	2.13611e+06	2.0649e+06	2.38292e+06	2.24181e+06	2.10845e+06	2.14083e+06	2.21438e+06	2.14188e+06	1.95801e+06
P26640	Valine--tRNA ligase OS=Homo sapiens OX=9606 GN=VARS1 PE=1 SV=4	VARS1	53	57	175	57	1264	140.4	7.59	531.61	312.487	0.05	0.989501	1	-0.02	0.999901	1	0.06	0.99968	1	0.04	0.855719	1	0	0.998577	1	-0.07	0.79066	1	5.07	2.51	6.57	3.45	4.13	9.26314e+06	9.5233e+06	1.0212e+07	9.87481e+06	9.55725e+06	1.00429e+07	9.14508e+06	9.38251e+06	1.03389e+07	9.34216e+06	9.89596e+06	9.94745e+06	9.81955e+06	9.74767e+06	1.04983e+07	15	7.12011e+06	7.70629e+06	8.15515e+06	8.57211e+06	7.23804e+06	7.50797e+06	7.33461e+06	7.70264e+06	1.03389e+07	8.22209e+06	8.50935e+06	8.92181e+06	8.67927e+06	8.71179e+06	8.6688e+06
P27816	Microtubule-associated protein 4 OS=Homo sapiens OX=9606 GN=MAP4 PE=1 SV=3	MAP4	59	61	168	61	1152	120.9	5.43	431.24	312.33	0.02	0.987305	1	0.08	0.445333	1	0.1	0.320934	1	0.1	0.25844	1	-0.07	0.560419	1	-0.02	0.991649	1	4.95	1.34	4.84	2.18	3.61	1.15925e+07	1.20546e+07	1.27837e+07	1.22456e+07	1.24989e+07	1.21881e+07	1.2187e+07	1.27844e+07	1.34245e+07	1.26212e+07	1.28778e+07	1.3182e+07	1.29284e+07	1.25098e+07	1.34427e+07	15	8.91054e+06	9.7546e+06	1.02089e+07	1.06302e+07	9.46582e+06	9.11171e+06	9.7743e+06	1.04955e+07	1.34245e+07	1.1108e+07	1.10734e+07	1.18229e+07	1.14271e+07	1.11804e+07	1.11001e+07
P33991	DNA replication licensing factor MCM4 OS=Homo sapiens OX=9606 GN=MCM4 PE=1 SV=5	MCM4	67	54	183	53	863	96.5	6.74	522.09	311.54	0.08	0.176997	1	0.07	0.28263	1	0.12	0.0751212	0.735952	0.12	0.015935	0.353632	-0.04	0.976573	1	-0.05	0.371877	1	3.37	1.46	2.46	3.28	1.63	9.47902e+06	9.65954e+06	1.01174e+07	1.01644e+07	1.01916e+07	1.0437e+07	9.96907e+06	1.01486e+07	1.04635e+07	1.00087e+07	1.04988e+07	1.06649e+07	1.04864e+07	1.05329e+07	1.08067e+07	15	7.28605e+06	7.81654e+06	8.0796e+06	8.82347e+06	7.71845e+06	7.80263e+06	7.99547e+06	8.33159e+06	1.04635e+07	8.80868e+06	9.0277e+06	9.56532e+06	9.26865e+06	9.41355e+06	8.92346e+06
Q9Y4A5	Transformation/transcription domain-associated protein OS=Homo sapiens OX=9606 GN=TRRAP PE=1 SV=3	TRRAP	26	86	116	86	3859	437.3	8.19	301.28	311.277	0.02	0.98848	1	0	0.993069	1	-0.03	0.887729	1	-0.02	0.923618	1	0.05	0.653908	1	0.02	0.994118	1	1.75	1.47	7.78	3.29	2.32	2.48269e+06	2.40073e+06	2.42084e+06	2.51487e+06	2.44919e+06	2.45488e+06	2.58711e+06	2.41875e+06	2.21341e+06	2.43564e+06	2.37245e+06	2.28116e+06	2.41526e+06	2.38779e+06	2.30937e+06	15	1.90832e+06	1.94268e+06	1.93325e+06	2.1831e+06	1.85486e+06	1.83525e+06	2.07493e+06	1.98569e+06	2.21341e+06	2.14362e+06	2.04002e+06	2.04596e+06	2.13479e+06	2.13404e+06	1.90692e+06
P07437	Tubulin beta chain OS=Homo sapiens OX=9606 GN=TUBB PE=1 SV=2	TUBB	82	31	805	4	444	49.6	4.89	2214.61	311.238	0.02	0.971032	1	-0.03	0.998765	1	-0.06	0.970519	1	0.05	0.874559	1	0.08	1	1	-0.08	0.956775	1	6.26	3.31	12.92	8.61	3.28	4.88925e+06	5.46336e+06	5.45777e+06	5.53358e+06	5.26636e+06	5.61173e+06	4.71267e+06	5.33042e+06	6.10002e+06	5.24708e+06	5.17473e+06	6.02635e+06	5.38244e+06	5.64739e+06	5.73406e+06	15	3.75813e+06	4.42097e+06	4.35851e+06	4.80358e+06	3.9884e+06	4.19529e+06	3.77969e+06	4.37605e+06	6.10002e+06	4.61799e+06	4.44965e+06	5.40499e+06	4.75741e+06	5.04725e+06	4.73481e+06
P12814	Alpha-actinin-1 OS=Homo sapiens OX=9606 GN=ACTN1 PE=1 SV=2	ACTN1	63	55	143	32	892	103	5.41	438.19	309.922	0.02	0.98241	1	0	0.980217	1	0.05	0.724992	1	0.02	0.914662	1	-0.03	0.946366	1	-0.02	0.998242	1	4.09	0.92	3.77	2.49	1.42	2.45714e+06	2.35073e+06	2.55151e+06	2.49356e+06	2.49648e+06	2.45547e+06	2.44877e+06	2.41281e+06	2.59018e+06	2.45341e+06	2.57364e+06	2.54504e+06	2.53882e+06	2.46981e+06	2.48971e+06	15	1.88868e+06	1.90222e+06	2.0376e+06	2.1646e+06	1.89067e+06	1.83569e+06	1.96398e+06	1.98081e+06	2.59018e+06	2.15926e+06	2.21302e+06	2.28263e+06	2.24401e+06	2.20734e+06	2.05583e+06
P60709	Actin, cytoplasmic 1 OS=Homo sapiens OX=9606 GN=ACTB PE=1 SV=1	ACTB	74	26	1076	9	375	41.7	5.48	3273.91	309.501	0.02	0.678038	1	0.01	0.9447	1	-0.02	0.947299	1	-0.04	0.999885	1	0.04	0.969223	1	0.05	0.974288	1	4.17	3.36	1.8	1.97	3.17	3.81392e+07	4.11792e+07	4.08667e+07	4.27154e+07	3.99477e+07	4.15412e+07	4.11555e+07	4.12355e+07	3.99291e+07	4.02803e+07	4.03205e+07	4.16905e+07	4.16378e+07	3.97172e+07	3.92286e+07	15	2.93157e+07	3.33223e+07	3.26356e+07	3.70803e+07	3.02538e+07	3.10559e+07	3.30079e+07	3.38526e+07	3.99291e+07	3.54509e+07	3.46708e+07	3.73919e+07	3.68026e+07	3.54964e+07	3.23923e+07
Q92945	Far upstream element-binding protein 2 OS=Homo sapiens OX=9606 GN=KHSRP PE=1 SV=4	KHSRP	67	48	196	44	711	73.1	7.3	576.1	309.415	0	0.995889	1	0.01	0.957307	1	-0.01	0.99707	1	0.01	0.998702	1	0	1	1	0	0.993098	1	2.26	1.17	2.61	1.63	2.32	1.25316e+07	1.19928e+07	1.21549e+07	1.23087e+07	1.21142e+07	1.20309e+07	1.23172e+07	1.22193e+07	1.17288e+07	1.23798e+07	1.20966e+07	1.19976e+07	1.24304e+07	1.22138e+07	1.18712e+07	15	9.63242e+06	9.70462e+06	9.70675e+06	1.06849e+07	9.17455e+06	8.99418e+06	9.87872e+06	1.00315e+07	1.17288e+07	1.08955e+07	1.04016e+07	1.07606e+07	1.09869e+07	1.09158e+07	9.80247e+06
Q16891	MICOS complex subunit MIC60 OS=Homo sapiens OX=9606 GN=IMMT PE=1 SV=1	IMMT	72	57	148	56	758	83.6	6.48	517.25	309.204	-0.02	0.72788	1	-0.01	0.7599	1	-0.02	0.504832	1	-0.1	0.189045	0.93663	0	0.993734	1	0.09	0.73705	1	4.19	4.43	6.23	3.8	2.42	1.32583e+07	1.23336e+07	1.2349e+07	1.21709e+07	1.25869e+07	1.15243e+07	1.27915e+07	1.22863e+07	1.13063e+07	1.21987e+07	1.21629e+07	1.13962e+07	1.18963e+07	1.1531e+07	1.13457e+07	15	1.0191e+07	9.98036e+06	9.86176e+06	1.05653e+07	9.53253e+06	8.61544e+06	1.02591e+07	1.00866e+07	1.13063e+07	1.07361e+07	1.04586e+07	1.02212e+07	1.05148e+07	1.03056e+07	9.36852e+06
P68371	Tubulin beta-4B chain OS=Homo sapiens OX=9606 GN=TUBB4B PE=1 SV=1	TUBB4B	78	30	803	1	445	49.8	4.89	2156.48	307.78	-0.1	0.977235	1	0.15	0.730492	1	0.29	0.133423	0.9119	0.24	0.311111	1	-0.39	0.0562059	1	-0.09	0.921684	1	9.58	8.79	4.88	4.19	11.35	118913	127730	143505	137846	118664	118920	133986	141294	147725	147971	160815	156062	150465	131932	165801	15	91402.1	103360	114601	119661	89868.6	88903.9	107461	115997	147725	130230	138282	139971	132992	117911	136907
P08670	Vimentin OS=Homo sapiens OX=9606 GN=VIM PE=1 SV=4	VIM	79	50	302	45	466	53.6	5.12	839.51	306.673	-0.11	0.293391	1	-0.02	0.889063	1	-0.13	0.150386	0.959087	-0.19	0.0542821	0.593389	0.01	0.98802	1	0.17	0.211167	1	3.37	3.3	8.52	3.6	2.89	3.92839e+07	3.79413e+07	3.67283e+07	3.50368e+07	3.6049e+07	3.37505e+07	3.93819e+07	3.75018e+07	3.32729e+07	3.52714e+07	3.47023e+07	3.29063e+07	3.44144e+07	3.32408e+07	3.25045e+07	15	3.01956e+07	3.07022e+07	2.93308e+07	3.04147e+07	2.73011e+07	2.52316e+07	3.15854e+07	3.07873e+07	3.32729e+07	3.10426e+07	2.98398e+07	2.95135e+07	3.04181e+07	2.97083e+07	2.684e+07
P49321	Nuclear autoantigenic sperm protein OS=Homo sapiens OX=9606 GN=NASP PE=1 SV=2	NASP	78	52	142	51	788	85.2	4.3	441.67	305.945	0.06	0.79273	1	0.06	0.834319	1	0.12	0.254067	1	0.17	0.136811	0.834354	-0.06	0.81245	1	-0.11	0.529492	1	5.98	1.98	8.29	3.5	5.97	1.02534e+07	1.0926e+07	1.15574e+07	1.1298e+07	1.13888e+07	1.17285e+07	1.05507e+07	1.13603e+07	1.24427e+07	1.1726e+07	1.19055e+07	1.25308e+07	1.22793e+07	1.1581e+07	1.30495e+07	15	7.88129e+06	8.84135e+06	9.22961e+06	9.80751e+06	8.62517e+06	8.76815e+06	8.462e+06	9.3263e+06	1.24427e+07	1.03201e+07	1.02373e+07	1.12388e+07	1.08533e+07	1.03503e+07	1.07754e+07
P02545	Prelamin-A/C OS=Homo sapiens OX=9606 GN=LMNA PE=1 SV=1	LMNA	69	55	190	53	664	74.1	7.02	540.39	305.551	-0.07	0.725999	1	-0.03	0.974242	1	-0.16	0.241708	1	-0.15	0.145557	0.849336	0.09	0.854159	1	0.12	0.32927	1	3.79	2.04	6.83	4.16	1.61	2.5604e+07	2.51837e+07	2.3804e+07	2.4166e+07	2.40496e+07	2.32707e+07	2.59578e+07	2.46084e+07	2.2643e+07	2.41581e+07	2.25748e+07	2.24313e+07	2.31753e+07	2.26698e+07	2.24642e+07	15	1.96805e+07	2.03787e+07	1.90096e+07	2.0978e+07	1.82136e+07	1.7397e+07	2.08189e+07	2.02024e+07	2.2643e+07	2.12617e+07	1.94116e+07	2.01185e+07	2.04841e+07	2.02607e+07	1.85494e+07
P78347	General transcription factor II-I OS=Homo sapiens OX=9606 GN=GTF2I PE=1 SV=2	GTF2I	61	65	157	65	998	112.3	6.39	447.5	304.266	-0.02	0.985981	1	0	0.982518	1	-0.03	0.696943	1	-0.04	0.80699	1	0.02	0.923182	1	0.03	0.977273	1	2.97	3.06	8.74	3.43	2.5	8.30442e+06	7.97669e+06	7.84052e+06	7.87933e+06	8.13193e+06	7.64886e+06	8.55337e+06	7.9555e+06	7.17654e+06	7.79832e+06	7.79147e+06	7.34042e+06	7.76923e+06	7.85666e+06	7.48764e+06	15	6.38319e+06	6.45476e+06	6.26134e+06	6.83987e+06	6.1586e+06	5.71823e+06	6.86005e+06	6.53113e+06	7.17654e+06	6.86335e+06	6.69973e+06	6.58358e+06	6.86704e+06	7.02174e+06	6.18279e+06
Q5VYK3	Proteasome adapter and scaffold protein ECM29 OS=Homo sapiens OX=9606 GN=ECPAS PE=1 SV=2	ECPAS	45	64	112	64	1845	204.2	7.12	306.51	304.035	0.06	0.657244	1	0.03	0.985505	1	0.03	0.998875	1	0.04	0.948377	1	0.03	0.795461	1	-0.01	0.999442	1	1.52	1.55	5.61	1.71	2.84	3.16946e+06	3.18568e+06	3.26081e+06	3.26378e+06	3.32357e+06	3.36619e+06	3.0617e+06	3.26002e+06	3.42546e+06	3.16243e+06	3.2556e+06	3.26034e+06	3.28264e+06	3.16345e+06	3.34616e+06	15	2.4362e+06	2.57786e+06	2.60404e+06	2.83322e+06	2.51706e+06	2.51653e+06	2.45557e+06	2.67634e+06	3.42546e+06	2.78327e+06	2.79942e+06	2.92418e+06	2.90145e+06	2.82727e+06	2.76303e+06
P52701	DNA mismatch repair protein Msh6 OS=Homo sapiens OX=9606 GN=MSH6 PE=1 SV=2	MSH6	59	67	134	67	1360	152.7	6.9	391.05	303.998	0.12	0.584566	1	0.07	0.965858	1	0.11	0.800682	1	0.13	0.470995	1	0.01	0.993991	1	-0.06	0.815742	1	4.88	2.66	5.99	2.89	1.66	6.20133e+06	6.19696e+06	6.73813e+06	6.74365e+06	6.49197e+06	6.83555e+06	6.1195e+06	6.52011e+06	6.89911e+06	6.38995e+06	6.67675e+06	6.75177e+06	6.60804e+06	6.77519e+06	6.81948e+06	15	4.76665e+06	5.0146e+06	5.38098e+06	5.85401e+06	4.9166e+06	5.11021e+06	4.90802e+06	5.35273e+06	6.89911e+06	5.62383e+06	5.74121e+06	6.05562e+06	5.84069e+06	6.0552e+06	5.63107e+06
P68104	Elongation factor 1-alpha 1 OS=Homo sapiens OX=9606 GN=EEF1A1 PE=1 SV=1	EEF1A1	72	35	697	22	462	50.1	9.01	1657.25	303.544	0.02	0.949878	1	0.15	0.198226	1	0.21	0.0404499	0.585029	0.2	0.0625192	0.622219	-0.19	0.120252	1	-0.06	0.934177	1	7.29	3.33	7.03	3.23	3.72	7.93771e+07	8.66094e+07	9.18579e+07	8.77748e+07	9.17223e+07	8.59668e+07	8.82745e+07	9.57672e+07	1.0162e+08	9.60985e+07	9.99081e+07	1.02481e+08	9.94976e+07	9.42047e+07	1.01229e+08	15	6.10132e+07	7.00846e+07	7.33566e+07	7.61954e+07	6.94645e+07	6.42681e+07	7.07987e+07	7.86208e+07	1.0162e+08	8.45769e+07	8.5909e+07	9.19144e+07	8.79436e+07	8.41936e+07	8.35885e+07
Q99460	26S proteasome non-ATPase regulatory subunit 1 OS=Homo sapiens OX=9606 GN=PSMD1 PE=1 SV=2	PSMD1	60	53	158	53	953	105.8	5.39	462.4	303.451	0.06	0.884213	1	0.03	0.933114	1	0.09	0.278532	1	0.09	0.261632	1	-0.03	0.742841	1	-0.06	0.636745	1	2.54	1.74	4.46	3	2.82	8.63596e+06	8.64552e+06	9.02619e+06	9.01152e+06	9.1002e+06	8.7965e+06	8.60173e+06	8.84381e+06	9.38142e+06	8.98019e+06	9.22278e+06	9.53324e+06	9.22033e+06	9.01389e+06	9.53293e+06	15	6.63803e+06	6.99598e+06	7.2082e+06	7.8227e+06	6.8919e+06	6.5762e+06	6.89883e+06	7.26039e+06	9.38142e+06	7.90352e+06	7.93049e+06	8.55031e+06	8.14963e+06	8.05598e+06	7.87166e+06
Q9H0A0	RNA cytidine acetyltransferase OS=Homo sapiens OX=9606 GN=NAT10 PE=1 SV=2	NAT10	62	60	127	60	1025	115.7	8.27	370.45	303.407	-0.06	0.980705	1	0.01	0.996986	1	-0.06	0.871088	1	-0.05	0.824573	1	0	0.993175	1	0.07	0.945804	1	3.63	4.41	9.87	4.08	1.66	8.09145e+06	7.79612e+06	7.52574e+06	7.49096e+06	7.99883e+06	7.36388e+06	8.38146e+06	7.86851e+06	6.88376e+06	7.78444e+06	7.476e+06	7.17358e+06	7.50883e+06	7.51199e+06	7.2962e+06	15	6.21949e+06	6.30865e+06	6.00996e+06	6.50274e+06	6.0578e+06	5.50518e+06	6.72217e+06	6.45971e+06	6.88376e+06	6.85113e+06	6.42847e+06	6.43394e+06	6.63688e+06	6.7137e+06	6.02471e+06
Q14676	Mediator of DNA damage checkpoint protein 1 OS=Homo sapiens OX=9606 GN=MDC1 PE=1 SV=3	MDC1	49	69	124	69	2089	226.5	5.47	382.59	303.224	-0.03	0.996612	1	0.03	0.999908	1	-0.08	0.654364	1	-0.06	0.762949	1	0.05	0.83337	1	0.09	0.830405	1	0.8	4.62	7.57	2.83	1.57	5.67681e+06	5.65803e+06	5.59058e+06	5.33494e+06	5.84879e+06	5.55264e+06	5.95466e+06	5.77823e+06	5.14475e+06	5.54228e+06	5.24157e+06	5.349e+06	5.43117e+06	5.48922e+06	5.32164e+06	15	4.36348e+06	4.5785e+06	4.46457e+06	4.63114e+06	4.42949e+06	4.15111e+06	4.7758e+06	4.74368e+06	5.14475e+06	4.87779e+06	4.50713e+06	4.79748e+06	4.80049e+06	4.90589e+06	4.39425e+06
O14980	Exportin-1 OS=Homo sapiens OX=9606 GN=XPO1 PE=1 SV=1	XPO1	54	52	175	51	1071	123.3	6.06	432.65	302.828	0.07	0.798507	1	0.15	0.217561	1	0.14	0.148446	0.951501	0.11	0.19882	0.944967	-0.07	0.602143	1	0.04	0.999996	1	4.83	0.25	5.56	3.49	1.17	8.74848e+06	9.00402e+06	9.60694e+06	9.42632e+06	9.39894e+06	9.44507e+06	9.16627e+06	9.98825e+06	1.01943e+07	9.4861e+06	9.91305e+06	1.01666e+07	9.70609e+06	9.74804e+06	9.92167e+06	15	6.72452e+06	7.28608e+06	7.67198e+06	8.18279e+06	7.11815e+06	7.06107e+06	7.3516e+06	8.19993e+06	1.01943e+07	8.34877e+06	8.52404e+06	9.11834e+06	8.57898e+06	8.71212e+06	8.19265e+06
Q14203	Dynactin subunit 1 OS=Homo sapiens OX=9606 GN=DCTN1 PE=1 SV=3	DCTN1	55	60	102	60	1278	141.6	5.81	337.58	301.648	0.12	0.270341	1	0.08	0.833477	1	0.11	0.379481	1	0.14	0.197719	0.94446	0.01	0.998755	1	-0.07	0.672342	1	4.3	1.07	4.38	1.4	3.52	2.78471e+06	2.80842e+06	3.0093e+06	2.99817e+06	3.05884e+06	3.04859e+06	2.81352e+06	2.95865e+06	3.07125e+06	3.02306e+06	3.05114e+06	2.96806e+06	3.1049e+06	2.93117e+06	3.12779e+06	15	2.14047e+06	2.27258e+06	2.40319e+06	2.60264e+06	2.31657e+06	2.2791e+06	2.25652e+06	2.42893e+06	3.07125e+06	2.66062e+06	2.62361e+06	2.66203e+06	2.74435e+06	2.61967e+06	2.58272e+06
Q5JRA6	Transport and Golgi organization protein 1 homolog OS=Homo sapiens OX=9606 GN=MIA3 PE=1 SV=1	MIA3	44	74	114	74	1907	213.6	4.84	346.72	301.298	0.08	0.792704	1	0.05	0.99392	1	0.08	0.590812	1	0	0.999374	1	0	0.995417	1	0.05	0.999746	1	1.98	3.26	6.43	3.61	2.37	4.97746e+06	4.82296e+06	4.8008e+06	5.09203e+06	5.17935e+06	4.86126e+06	5.22094e+06	4.99033e+06	4.5934e+06	5.29598e+06	5.08732e+06	4.92819e+06	5.03545e+06	4.83211e+06	4.83702e+06	15	3.82592e+06	3.90275e+06	3.83386e+06	4.42028e+06	3.9225e+06	3.63424e+06	4.18734e+06	4.09685e+06	4.5934e+06	4.66102e+06	4.37449e+06	4.42006e+06	4.45072e+06	4.3186e+06	3.99409e+06
P49368	T-complex protein 1 subunit gamma OS=Homo sapiens OX=9606 GN=CCT3 PE=1 SV=4	CCT3	65	41	289	41	545	60.5	6.49	764.27	301.086	0.07	0.831441	1	0	0.988328	1	0.05	0.588195	1	0.09	0.224108	0.984406	0.02	0.98994	1	-0.1	0.413879	1	1.69	3.23	4.95	4.09	0.97	1.83983e+07	1.86413e+07	1.90257e+07	1.95521e+07	1.85111e+07	1.96192e+07	1.86198e+07	1.82075e+07	1.99992e+07	1.87893e+07	1.92712e+07	2.0346e+07	1.9896e+07	2.00714e+07	1.96846e+07	15	1.41419e+07	1.50846e+07	1.51937e+07	1.69727e+07	1.40191e+07	1.46672e+07	1.49336e+07	1.49476e+07	1.99992e+07	1.65366e+07	1.6571e+07	1.82482e+07	1.75856e+07	1.79384e+07	1.62543e+07
Q71U36	Tubulin alpha-1A chain OS=Homo sapiens OX=9606 GN=TUBA1A PE=1 SV=1	TUBA1A	64	30	1002	1	451	50.1	5.06	2229.86	300.449	0.05	0.999329	1	0.23	0.81116	1	0.31	0.176033	1	0.37	0.151563	0.862273	-0.26	0.241964	1	-0.14	0.595513	1	10.92	10.35	11.53	3.26	11.27	50126.8	45945.8	56982	46563.4	57314.1	51990.7	60179.1	48437.4	58882.5	62123.8	64405.8	60357.6	69224.5	55296.9	64710.6	15	38530	37179.5	45505.1	40420.7	43406	38867.8	48265.3	39765.1	58882.5	54675.5	55381.3	54134.4	61185.9	49420.5	53433.7
P17987	T-complex protein 1 subunit alpha OS=Homo sapiens OX=9606 GN=TCP1 PE=1 SV=1	TCP1	80	39	235	39	556	60.3	6.11	630.99	300.389	0.07	0.337297	1	-0.01	0.999968	1	0.04	0.790521	1	0.04	0.529884	1	0.03	0.904467	1	-0.05	0.473917	1	0.72	1.76	4.76	2.71	1.28	1.57397e+07	1.56448e+07	1.58693e+07	1.61276e+07	1.65131e+07	1.66948e+07	1.50377e+07	1.56199e+07	1.65245e+07	1.5672e+07	1.62199e+07	1.65384e+07	1.61883e+07	1.61848e+07	1.65466e+07	15	1.20983e+07	1.26598e+07	1.26731e+07	1.4e+07	1.2506e+07	1.24809e+07	1.20607e+07	1.28233e+07	1.65245e+07	1.3793e+07	1.39472e+07	1.48332e+07	1.43084e+07	1.44648e+07	1.36631e+07
P16615	Sarcoplasmic/endoplasmic reticulum calcium ATPase 2 OS=Homo sapiens OX=9606 GN=ATP2A2 PE=1 SV=1	ATP2A2	55	51	144	51	1042	114.7	5.34	402.44	299.903	-0.03	0.950617	1	-0.04	0.811884	1	-0.08	0.558353	1	-0.11	0.194346	0.94376	0.05	0.911402	1	0.06	0.691215	1	4.54	2.27	7.09	3.87	3.01	1.11347e+07	1.06981e+07	1.01685e+07	1.05714e+07	1.01226e+07	1.0472e+07	1.09275e+07	1.03712e+07	9.48566e+06	1.04291e+07	1.01393e+07	9.65781e+06	9.93631e+06	9.93298e+06	9.42542e+06	15	8.55872e+06	8.65692e+06	8.12047e+06	9.17676e+06	7.66622e+06	7.82879e+06	8.76413e+06	8.51432e+06	9.48566e+06	9.17867e+06	8.71863e+06	8.66203e+06	8.78247e+06	8.87741e+06	7.78288e+06
P12956	X-ray repair cross-complementing protein 6 OS=Homo sapiens OX=9606 GN=XRCC6 PE=1 SV=2	XRCC6	71	49	256	49	609	69.8	6.64	599.51	299.742	0.03	0.317781	1	0.06	0.101812	1	0.1	0.0114981	0.364783	0.08	0.0144379	0.338162	-0.07	0.249999	1	-0.02	0.715805	1	2.35	1.91	1.53	0.43	2.07	1.8615e+07	1.89763e+07	1.95061e+07	2.00363e+07	1.93902e+07	1.93833e+07	1.95536e+07	1.97842e+07	2.01555e+07	2.0302e+07	2.0142e+07	2.02854e+07	2.00287e+07	1.98976e+07	2.06786e+07	15	1.43084e+07	1.53557e+07	1.55773e+07	1.7393e+07	1.46849e+07	1.44908e+07	1.56825e+07	1.6242e+07	2.01555e+07	1.78679e+07	1.73197e+07	1.81939e+07	1.77029e+07	1.77831e+07	1.7075e+07
Q7KZF4	Staphylococcal nuclease domain-containing protein 1 OS=Homo sapiens OX=9606 GN=SND1 PE=1 SV=1	SND1	60	52	162	52	910	101.9	7.17	492.96	299.44	-0.03	0.996912	1	-0.06	0.158923	1	-0.05	0.52169	1	-0.06	0.353903	1	0.02	0.707935	1	0	0.974675	1	1.19	3.76	2.13	1.48	2.23	1.70861e+07	1.71794e+07	1.67925e+07	1.6726e+07	1.64023e+07	1.76296e+07	1.58316e+07	1.63488e+07	1.64852e+07	1.62589e+07	1.6747e+07	1.65123e+07	1.605e+07	1.67809e+07	1.63773e+07	15	1.31332e+07	1.39016e+07	1.34103e+07	1.45195e+07	1.2422e+07	1.31798e+07	1.26974e+07	1.34217e+07	1.64852e+07	1.43096e+07	1.44005e+07	1.48097e+07	1.41862e+07	1.49976e+07	1.35232e+07
Q13428	Treacle protein OS=Homo sapiens OX=9606 GN=TCOF1 PE=1 SV=3	TCOF1	39	63	127	62	1488	152	9.04	339.02	298.25	-0.1	0.682911	1	-0.06	0.794264	1	-0.15	0.12821	0.896066	-0.16	0.0794071	0.679519	0.05	0.668954	1	0.1	0.387889	1	3.99	2.45	6.33	3.36	0.83	1.05183e+07	1.0308e+07	9.73303e+06	9.64677e+06	1.00408e+07	9.60986e+06	1.04212e+07	9.92093e+06	9.18242e+06	9.70433e+06	9.28748e+06	9.08832e+06	9.24882e+06	9.34712e+06	9.19639e+06	15	8.08489e+06	8.34125e+06	7.77267e+06	8.37415e+06	7.60427e+06	7.18426e+06	8.35813e+06	8.14466e+06	9.18242e+06	8.54084e+06	7.98613e+06	8.15126e+06	8.17482e+06	8.35381e+06	7.59376e+06
Q9BVA1	Tubulin beta-2B chain OS=Homo sapiens OX=9606 GN=TUBB2B PE=1 SV=1	TUBB2B	78	30	740	1	445	49.9	4.89	1969.67	298.064	0.07	0.969073	1	0.14	0.511836	1	0.24	0.184449	1	0.28	0.285052	1	-0.16	0.417651	1	-0.14	0.987085	1	12.17	3.11	11.6	8.43	5.05	148699	161748	188418	169434	179117	170229	170269	178297	211131	184581	190595	215865	181332	199520	196386	15	114297	130887	150468	147082	135652	127262	136561	146375	211131	162451	163889	193608	160275	178317	162162
O95071	E3 ubiquitin-protein ligase UBR5 OS=Homo sapiens OX=9606 GN=UBR5 PE=1 SV=2	UBR5	36	80	112	80	2799	309.2	5.85	305.63	296.397	0.02	0.97922	1	-0.02	0.941005	1	-0.03	0.178264	1	-0.02	0.378608	1	0.05	0.0778922	1	0	0.777361	1	1.82	0.82	2.1	1.63	1.72	3.23957e+06	3.19719e+06	3.31402e+06	3.27517e+06	3.30111e+06	3.24752e+06	3.19769e+06	3.16205e+06	3.29276e+06	3.08387e+06	3.17613e+06	3.16889e+06	3.19721e+06	3.10408e+06	3.2e+06	15	2.49009e+06	2.58718e+06	2.64654e+06	2.8431e+06	2.50004e+06	2.42782e+06	2.56464e+06	2.59591e+06	3.29276e+06	2.71413e+06	2.7311e+06	2.84216e+06	2.82594e+06	2.77421e+06	2.64234e+06
Q9H0D6	5'-3' exoribonuclease 2 OS=Homo sapiens OX=9606 GN=XRN2 PE=1 SV=1	XRN2	60	55	134	55	950	108.5	7.47	408.06	294.713	-0.02	0.969887	1	-0.01	0.937052	1	-0.1	0.171329	1	-0.09	0.271484	1	0.08	0.390804	1	0.08	0.6443	1	4.19	1.98	6.09	3.33	3.12	7.09902e+06	6.84594e+06	6.52859e+06	6.53447e+06	6.77873e+06	6.74382e+06	6.9873e+06	6.7891e+06	6.20717e+06	6.4349e+06	6.3839e+06	6.04898e+06	6.43573e+06	6.50392e+06	6.13148e+06	15	5.45666e+06	5.53976e+06	5.21365e+06	5.67243e+06	5.13377e+06	5.04163e+06	5.60401e+06	5.57356e+06	6.20717e+06	5.66339e+06	5.4894e+06	5.42529e+06	5.68839e+06	5.81275e+06	5.06297e+06
O43143	ATP-dependent RNA helicase DHX15 OS=Homo sapiens OX=9606 GN=DHX15 PE=1 SV=2	DHX15	57	48	332	47	795	90.9	7.46	786.82	294.669	0.01	0.998941	1	0.04	0.983685	1	0.05	0.893678	1	-0.01	0.999702	1	-0.03	0.780902	1	0.05	0.952031	1	1.07	1.93	5.15	2.79	1.83	7.89581e+06	7.76405e+06	7.74068e+06	7.85233e+06	7.82771e+06	7.58156e+06	8.27216e+06	7.97305e+06	7.46665e+06	8.16523e+06	8.01697e+06	7.72847e+06	7.92907e+06	7.70329e+06	7.66762e+06	15	6.06912e+06	6.2827e+06	6.18161e+06	6.81644e+06	5.9282e+06	5.66792e+06	6.6345e+06	6.54554e+06	7.46665e+06	7.18627e+06	6.89364e+06	6.93162e+06	7.00832e+06	6.88466e+06	6.33141e+06
O60841	Eukaryotic translation initiation factor 5B OS=Homo sapiens OX=9606 GN=EIF5B PE=1 SV=4	EIF5B	49	64	113	64	1220	138.7	5.49	316.78	294.573	0.01	0.966621	1	0.12	0.532294	1	0.15	0.193369	1	0.16	0.225876	0.986731	-0.14	0.440819	1	-0.04	0.953608	1	3.2	5.58	4.59	2.98	4.89	5.92392e+06	5.95651e+06	6.27477e+06	6.00347e+06	6.59218e+06	5.98402e+06	6.0839e+06	6.47937e+06	6.65923e+06	6.37688e+06	6.63207e+06	6.76248e+06	6.6459e+06	6.21499e+06	6.84339e+06	15	4.55342e+06	4.82003e+06	5.01095e+06	5.21148e+06	4.99249e+06	4.4736e+06	4.87946e+06	5.31928e+06	6.65923e+06	5.61233e+06	5.70279e+06	6.06523e+06	5.87415e+06	5.55453e+06	5.65082e+06
P51532	Transcription activator BRG1 OS=Homo sapiens OX=9606 GN=SMARCA4 PE=1 SV=2	SMARCA4	34	56	123	34	1647	184.5	7.88	383.69	293.462	-0.02	0.968981	1	-0.05	0.834118	1	-0.14	0.130557	0.901955	-0.14	0.0587245	0.60441	0.12	0.311968	1	0.09	0.271277	1	2.51	0.14	7.77	3.77	2.86	3.79653e+06	3.67174e+06	3.6155e+06	3.61446e+06	3.62246e+06	3.61265e+06	3.86615e+06	3.53563e+06	3.31499e+06	3.5179e+06	3.32117e+06	3.27998e+06	3.32342e+06	3.40131e+06	3.2126e+06	15	2.9182e+06	2.97119e+06	2.88729e+06	3.13764e+06	2.74341e+06	2.70079e+06	3.10077e+06	2.9026e+06	3.31499e+06	3.09612e+06	2.85581e+06	2.94179e+06	2.93749e+06	3.03986e+06	2.65275e+06
Q9NR09	Baculoviral IAP repeat-containing protein 6 OS=Homo sapiens OX=9606 GN=BIRC6 PE=1 SV=3	BIRC6	23	85	100	84	4857	529.9	6.05	238.37	293.17	0.03	0.982454	1	-0.04	0.98488	1	0.01	0.992127	1	-0.02	0.989796	1	0.02	0.870331	1	-0.02	0.999998	1	1.96	1.13	5.97	4.59	0.92	2.11826e+06	2.14602e+06	2.20133e+06	2.19724e+06	2.15984e+06	2.20681e+06	2.02739e+06	2.0819e+06	2.26944e+06	2.02087e+06	2.16077e+06	2.20909e+06	2.11745e+06	2.14944e+06	2.1139e+06	15	1.6282e+06	1.73657e+06	1.75795e+06	1.90738e+06	1.63573e+06	1.6498e+06	1.62602e+06	1.70915e+06	2.26944e+06	1.77858e+06	1.858e+06	1.98132e+06	1.87156e+06	1.92102e+06	1.74552e+06
P49736	DNA replication licensing factor MCM2 OS=Homo sapiens OX=9606 GN=MCM2 PE=1 SV=4	MCM2	57	47	177	47	904	101.8	5.52	513.84	290.694	0.09	0.144283	1	0.09	0.189522	1	0.12	0.0400528	0.585029	0.11	0.0253273	0.433319	-0.03	0.912988	1	-0.02	0.686506	1	4.02	0.69	1.84	2.51	1.15	7.89302e+06	8.12422e+06	8.5417e+06	8.53261e+06	8.64409e+06	8.62264e+06	8.38829e+06	8.66522e+06	8.65603e+06	8.4904e+06	8.89982e+06	8.83148e+06	8.88647e+06	8.68395e+06	8.79591e+06	15	6.06697e+06	6.57415e+06	6.82129e+06	7.40697e+06	6.54647e+06	6.44622e+06	6.72765e+06	7.11377e+06	8.65603e+06	7.47245e+06	7.65278e+06	7.9209e+06	7.85454e+06	7.76111e+06	7.26308e+06
Q02224	Centromere-associated protein E OS=Homo sapiens OX=9606 GN=CENPE PE=1 SV=2	CENPE	34	88	95	88	2701	316.2	5.64	235.6	290.433	0.04	0.999897	1	0.03	0.993059	1	0.08	0.337851	1	0.05	0.888015	1	-0.05	0.401583	1	-0.03	0.985936	1	3.49	1.31	3	0.82	2.21	2.74258e+06	2.72147e+06	2.8996e+06	2.81773e+06	2.81362e+06	2.75214e+06	2.7338e+06	2.79548e+06	2.9004e+06	2.91167e+06	2.86901e+06	2.90808e+06	2.89232e+06	2.7687e+06	2.849e+06	15	2.10808e+06	2.20223e+06	2.31558e+06	2.44601e+06	2.13085e+06	2.05748e+06	2.19258e+06	2.29497e+06	2.9004e+06	2.56258e+06	2.467e+06	2.60824e+06	2.55645e+06	2.47448e+06	2.35252e+06
Q9C0C2	182 kDa tankyrase-1-binding protein OS=Homo sapiens OX=9606 GN=TNKS1BP1 PE=1 SV=4	TNKS1BP1	53	66	97	66	1729	181.7	4.86	296.26	290.321	0.04	0.989629	1	0.01	1	1	0	0.998494	1	0.01	1	1	0.04	0.943681	1	0	1	1	3.57	2	2.89	0.05	3.23	2.89396e+06	2.83676e+06	3.0392e+06	2.88357e+06	2.98361e+06	2.9875e+06	2.83979e+06	2.91562e+06	3.00813e+06	2.90358e+06	2.90642e+06	2.90388e+06	2.90686e+06	2.83742e+06	3.02393e+06	15	2.22444e+06	2.29551e+06	2.42707e+06	2.50316e+06	2.25959e+06	2.23343e+06	2.2776e+06	2.3936e+06	3.00813e+06	2.55546e+06	2.49917e+06	2.60447e+06	2.5693e+06	2.53589e+06	2.49696e+06
O95757	Heat shock 70 kDa protein 4L OS=Homo sapiens OX=9606 GN=HSPA4L PE=1 SV=3	HSPA4L	71	57	158	52	839	94.5	5.88	429.03	289.399	0.03	0.929309	1	0.01	0.999999	1	0.02	0.999975	1	0.05	0.818698	1	0.01	0.896853	1	-0.04	0.836173	1	3.02	2.27	4.65	1.64	1.58	4.91116e+06	4.99991e+06	5.20732e+06	5.09975e+06	5.03532e+06	5.26106e+06	4.81477e+06	5.03931e+06	5.28389e+06	4.93208e+06	5.06615e+06	5.0824e+06	5.17685e+06	5.07901e+06	5.24088e+06	15	3.77496e+06	4.04594e+06	4.1585e+06	4.42698e+06	3.81342e+06	3.93313e+06	3.86158e+06	4.13706e+06	5.28389e+06	4.34075e+06	4.35629e+06	4.55837e+06	4.5757e+06	4.53927e+06	4.32757e+06
Q92878	DNA repair protein RAD50 OS=Homo sapiens OX=9606 GN=RAD50 PE=1 SV=1	RAD50	55	82	117	82	1312	153.8	6.89	311.65	289.162	-0.04	0.995393	1	0.06	0.845281	1	0	0.99999	1	-0.01	0.993095	1	-0.04	0.99816	1	0.07	0.629812	1	0.53	4.9	2.9	3.42	3.06	7.61664e+06	7.56035e+06	7.53852e+06	7.3399e+06	7.92478e+06	7.24591e+06	7.92001e+06	7.90193e+06	7.5204e+06	7.82208e+06	7.54921e+06	7.30559e+06	7.69783e+06	7.2447e+06	7.53257e+06	15	5.85453e+06	6.11786e+06	6.02016e+06	6.37161e+06	6.00172e+06	5.41698e+06	6.35207e+06	6.48715e+06	7.5204e+06	6.88426e+06	6.49142e+06	6.55234e+06	6.80393e+06	6.47481e+06	6.2199e+06
P17844	Probable ATP-dependent RNA helicase DDX5 OS=Homo sapiens OX=9606 GN=DDX5 PE=1 SV=1	DDX5	64	51	309	40	614	69.1	8.92	725.34	288.903	-0.04	0.740038	1	-0.01	0.939837	1	-0.04	0.471003	1	-0.08	0.274234	1	0	0.986972	1	0.07	0.642768	1	3.06	1.82	7.68	3.39	1.12	2.63874e+07	2.51482e+07	2.4949e+07	2.40377e+07	2.49261e+07	2.44284e+07	2.68138e+07	2.49074e+07	2.29892e+07	2.45899e+07	2.45009e+07	2.31327e+07	2.37726e+07	2.3947e+07	2.34257e+07	15	2.02827e+07	2.035e+07	1.9924e+07	2.08666e+07	1.88774e+07	1.82625e+07	2.15055e+07	2.04479e+07	2.29892e+07	2.16417e+07	2.10679e+07	2.07475e+07	2.10121e+07	2.14022e+07	1.93434e+07
O60264	SWI/SNF-related matrix-associated actin-dependent regulator of chromatin subfamily A member 5 OS=Homo sapiens OX=9606 GN=SMARCA5 PE=1 SV=1	SMARCA5	56	70	164	51	1052	121.8	8.09	435.16	288.799	0	0.993684	1	0.05	0.99989	1	-0.08	0.892663	1	-0.02	0.935891	1	0.07	0.986169	1	0.07	0.888929	1	3.07	4.23	9.42	5.06	2.92	9.2461e+06	8.84891e+06	8.71973e+06	8.82648e+06	9.12773e+06	8.38871e+06	9.80334e+06	9.1401e+06	8.11651e+06	9.08719e+06	8.39923e+06	8.28337e+06	8.73132e+06	8.82797e+06	8.35018e+06	15	7.10701e+06	7.16057e+06	6.96346e+06	7.66207e+06	6.91275e+06	6.27134e+06	7.86256e+06	7.50363e+06	8.11651e+06	7.99769e+06	7.22234e+06	7.4293e+06	7.71741e+06	7.88983e+06	6.89502e+06
P04350	Tubulin beta-4A chain OS=Homo sapiens OX=9606 GN=TUBB4A PE=1 SV=2	TUBB4A	79	30	753	3	444	49.6	4.88	1960.68	288.76	0.23	0.376827	1	0.19	0.380127	1	0.09	0.576224	1	0.11	0.727274	1	0.14	0.994665	1	0.08	0.963643	1	7.28	7.05	1.68	10.78	4.41	558220	583886	642663	691223	686186	608028	663805	648104	669541	620894	728737	597528	614136	629258	668567	15	429076	472482	513222	600036	519673	454557	532391	532065	669541	546452	626627	535919	542820	562387	552058
O15067	Phosphoribosylformylglycinamidine synthase OS=Homo sapiens OX=9606 GN=PFAS PE=1 SV=4	PFAS	56	57	151	57	1338	144.6	5.76	481.14	288.695	0.07	0.821036	1	-0.01	0.99732	1	0.09	0.760853	1	0.07	0.658418	1	-0.02	0.999944	1	-0.08	0.827403	1	6.75	4.72	9	4.84	4.91	7.27897e+06	7.77271e+06	8.33011e+06	8.14714e+06	7.87299e+06	8.63793e+06	7.33539e+06	7.73457e+06	8.72201e+06	7.86722e+06	8.27479e+06	8.668e+06	8.06536e+06	8.16241e+06	8.81861e+06	15	5.59498e+06	6.2897e+06	6.65232e+06	7.07235e+06	5.96249e+06	6.45765e+06	5.88319e+06	6.34975e+06	8.72201e+06	6.92399e+06	7.11534e+06	7.77427e+06	7.12878e+06	7.295e+06	7.28182e+06
Q13885	Tubulin beta-2A chain OS=Homo sapiens OX=9606 GN=TUBB2A PE=1 SV=1	TUBB2A	69	29	709	1	445	49.9	4.89	1911.7	287.833	0.29	0.999997	1	0.33	0.93511	1	0.45	0.728455	1	0.55	0.769523	1	-0.16	0.695545	1	-0.23	0.993645	1	20.67	23.47	18.1	9.21	18.74	95402	92318.5	131913	124474	77849.4	116556	98375.4	119520	141760	138917	130146	115544	143593	100319	139827	15	73330.7	74704.4	105344	108053	58958.1	87136.6	78899.8	98120.4	141760	122261	111910	103631	126919	89658.3	115460
P11216	Glycogen phosphorylase, brain form OS=Homo sapiens OX=9606 GN=PYGB PE=1 SV=5	PYGB	68	59	152	45	843	96.6	6.86	427.74	287.094	0	0.994809	1	0	0.977981	1	0	0.983246	1	-0.02	0.999933	1	0.01	0.890307	1	0.02	0.991363	1	2.85	1.61	5.78	3.63	3.73	5.6382e+06	5.84222e+06	5.96694e+06	5.8589e+06	5.80262e+06	5.98769e+06	5.62483e+06	5.84464e+06	6.2957e+06	5.48525e+06	5.86184e+06	5.82669e+06	5.67046e+06	5.76235e+06	6.08519e+06	15	4.33381e+06	4.72754e+06	4.76512e+06	5.08598e+06	4.39453e+06	4.47635e+06	4.51127e+06	4.7982e+06	6.2957e+06	4.8276e+06	5.04049e+06	5.22592e+06	5.01199e+06	5.14999e+06	5.02475e+06
Q9BTC0	Death-inducer obliterator 1 OS=Homo sapiens OX=9606 GN=DIDO1 PE=1 SV=5	DIDO1	44	76	108	76	2240	243.7	7.88	272.82	286.945	-0.03	0.99947	1	0.02	0.999995	1	-0.05	0.919909	1	-0.07	0.829742	1	0.02	0.971265	1	0.09	0.858516	1	4.35	4.02	9.31	4.8	2.27	4.67913e+06	4.44799e+06	4.29244e+06	4.34692e+06	4.63507e+06	4.30927e+06	4.85946e+06	4.52069e+06	4.03149e+06	4.52831e+06	4.29509e+06	4.11513e+06	4.37474e+06	4.23485e+06	4.18915e+06	15	3.59662e+06	3.59933e+06	3.42789e+06	3.77347e+06	3.5103e+06	3.22158e+06	3.89743e+06	3.7113e+06	4.03149e+06	3.98539e+06	3.69326e+06	3.69084e+06	3.86673e+06	3.78481e+06	3.45912e+06
P49750	YLP motif-containing protein 1 OS=Homo sapiens OX=9606 GN=YLPM1 PE=1 SV=4	YLPM1	41	74	112	73	2146	241.5	6.55	330.53	284.816	-0.01	0.989408	1	0.04	0.999942	1	-0.02	0.894856	1	-0.04	0.758657	1	0.01	0.991824	1	0.08	0.81951	1	2.36	3.06	6.62	3.28	1.5	4.90823e+06	4.71681e+06	4.7092e+06	4.6696e+06	4.87124e+06	4.59158e+06	5.04042e+06	4.83712e+06	4.42135e+06	4.80513e+06	4.6404e+06	4.50012e+06	4.68268e+06	4.57826e+06	4.5518e+06	15	3.77271e+06	3.81686e+06	3.76071e+06	4.05358e+06	3.68916e+06	3.43263e+06	4.04256e+06	3.97107e+06	4.42135e+06	4.22902e+06	3.99019e+06	4.03613e+06	4.13891e+06	4.09173e+06	3.75858e+06
P35527	Keratin, type I cytoskeletal 9 OS=Homo sapiens OX=9606 GN=KRT9 PE=1 SV=3	KRT9	70	37	185	36	623	62	5.24	527.91	284.56	-0.47	0.994222	1	-0.28	0.910506	1	-0.53	0.857384	1	0.82	0.964232	1	0.06	0.973413	1	-1.1	0.999562	1	5.72	38.93	105.5	17.31	44.05	1.61109e+07	1.50934e+07	1.43814e+07	1.08606e+07	9.90163e+06	1.93618e+07	1.24722e+07	1.22395e+07	7.01132e+07	1.13571e+07	8.02537e+06	1.04415e+07	2.66492e+07	2.83812e+07	1.08322e+07	15	1.23836e+07	1.22136e+07	1.14848e+07	9.42783e+06	7.49886e+06	1.44747e+07	1.0003e+07	1.00481e+07	7.01132e+07	9.99542e+06	6.90086e+06	9.3649e+06	2.35546e+07	2.53652e+07	8.94451e+06
Q03252	Lamin-B2 OS=Homo sapiens OX=9606 GN=LMNB2 PE=1 SV=4	LMNB2	66	55	135	50	620	69.9	5.59	387.89	284.495	-0.05	0.983734	1	-0.02	0.962928	1	-0.1	0.794339	1	-0.08	0.622336	1	0.05	0.971667	1	0.06	0.929547	1	4.67	2.05	9.93	3.99	3.88	1.3898e+07	1.32966e+07	1.26573e+07	1.28552e+07	1.32682e+07	1.27715e+07	1.41118e+07	1.31072e+07	1.15628e+07	1.31855e+07	1.24363e+07	1.2227e+07	1.25787e+07	1.28285e+07	1.18954e+07	15	1.06827e+07	1.07597e+07	1.0108e+07	1.11593e+07	1.00485e+07	9.54786e+06	1.13181e+07	1.07604e+07	1.15628e+07	1.16046e+07	1.06937e+07	1.09663e+07	1.11181e+07	1.14652e+07	9.82241e+06
P41252	Isoleucine--tRNA ligase, cytoplasmic OS=Homo sapiens OX=9606 GN=IARS1 PE=1 SV=2	IARS1	55	65	130	65	1262	144.4	6.15	375.68	284.293	0.04	0.667255	1	-0.01	0.992611	1	0.05	0.77391	1	0.09	0.195576	0.94376	-0.01	0.999608	1	-0.1	0.105523	1	2.43	1.61	5.34	1.59	1.47	7.56867e+06	7.70949e+06	7.94158e+06	7.93236e+06	7.89917e+06	8.13679e+06	7.28186e+06	7.6304e+06	8.09779e+06	7.80978e+06	7.99844e+06	8.04976e+06	8.05956e+06	8.2005e+06	8.29828e+06	15	5.81766e+06	6.23854e+06	6.34205e+06	6.8859e+06	5.98232e+06	6.083e+06	5.84026e+06	6.26423e+06	8.09779e+06	6.87343e+06	6.87771e+06	7.21978e+06	7.12366e+06	7.32904e+06	6.85216e+06
O00267	Transcription elongation factor SPT5 OS=Homo sapiens OX=9606 GN=SUPT5H PE=1 SV=1	SUPT5H	55	53	119	53	1087	120.9	5.06	357.48	284.212	0.02	0.968353	1	0	0.859473	1	-0.02	0.500363	1	-0.02	0.807941	1	0.04	0.23012	1	0.02	0.999957	1	1.64	0.85	2.54	2.51	0.66	5.28736e+06	5.11769e+06	5.18932e+06	5.26935e+06	5.19461e+06	5.27485e+06	5.21838e+06	5.17661e+06	4.97498e+06	5.15682e+06	5.13324e+06	4.92535e+06	5.14471e+06	5.11866e+06	5.07763e+06	15	4.06413e+06	4.14125e+06	4.14413e+06	4.57421e+06	3.93406e+06	3.94343e+06	4.18529e+06	4.24978e+06	4.97498e+06	4.53855e+06	4.41398e+06	4.41752e+06	4.54729e+06	4.57471e+06	4.19277e+06
Q92900	Regulator of nonsense transcripts 1 OS=Homo sapiens OX=9606 GN=UPF1 PE=1 SV=2	UPF1	64	62	133	62	1129	124.3	6.61	378.31	283.605	0.07	0.331426	1	-0.07	0.363178	1	0.03	0.954509	1	0.03	0.975737	1	0.04	0.690663	1	-0.11	0.16548	1	0.76	3.1	4.26	0.87	1.49	7.09156e+06	7.08534e+06	7.18182e+06	7.4672e+06	7.167e+06	7.61881e+06	6.62753e+06	6.74136e+06	7.17985e+06	7.25038e+06	7.26208e+06	7.14781e+06	7.08107e+06	7.2803e+06	7.25039e+06	15	5.45092e+06	5.73348e+06	5.73531e+06	6.48211e+06	5.42783e+06	5.69577e+06	5.31546e+06	5.53437e+06	7.17985e+06	6.3811e+06	6.24453e+06	6.41083e+06	6.25879e+06	6.50663e+06	5.98688e+06
Q92841	Probable ATP-dependent RNA helicase DDX17 OS=Homo sapiens OX=9606 GN=DDX17 PE=1 SV=2	DDX17	55	46	262	35	729	80.2	8.27	624.52	283.01	0.02	0.999953	1	-0.04	0.781728	1	-0.07	0.574274	1	-0.02	0.63834	1	0.09	0.639353	1	-0.02	0.998765	1	4.19	1.21	5.61	4.3	2.91	1.05083e+07	9.90216e+06	9.7008e+06	9.85529e+06	1.007e+07	1.00593e+07	1.026e+07	9.60284e+06	9.18153e+06	1.00225e+07	9.42979e+06	9.23252e+06	9.77055e+06	9.73788e+06	9.27126e+06	15	8.07719e+06	8.01286e+06	7.74693e+06	8.55516e+06	7.62639e+06	7.52026e+06	8.22883e+06	7.88352e+06	9.18153e+06	8.82083e+06	8.10849e+06	8.28059e+06	8.63596e+06	8.70304e+06	7.65559e+06
P25205	DNA replication licensing factor MCM3 OS=Homo sapiens OX=9606 GN=MCM3 PE=1 SV=3	MCM3	71	54	155	54	808	90.9	5.77	413.94	282.409	0.04	0.354787	1	0.03	0.616661	1	0.05	0.137167	0.923013	0.13	0.00761431	0.25024	0	0.955415	1	-0.1	0.0694974	1	2.71	2.82	1.08	2.73	1.97	1.16461e+07	1.20525e+07	1.22888e+07	1.2423e+07	1.21192e+07	1.28196e+07	1.21955e+07	1.23359e+07	1.24619e+07	1.24372e+07	1.24028e+07	1.30166e+07	1.27905e+07	1.32693e+07	1.31946e+07	15	8.9518e+06	9.75294e+06	9.81372e+06	1.07841e+07	9.17828e+06	9.58386e+06	9.78115e+06	1.01272e+07	1.24619e+07	1.0946e+07	1.06649e+07	1.16745e+07	1.13052e+07	1.18592e+07	1.08952e+07
Q9BQE3	Tubulin alpha-1C chain OS=Homo sapiens OX=9606 GN=TUBA1C PE=1 SV=1	TUBA1C	64	30	904	4	449	49.9	5.1	1817.65	281.213	0.17	0.62154	1	0.13	0.913379	1	0.13	0.98936	1	0.11	0.957296	1	0.05	0.860652	1	0.02	0.999827	1	7.74	6.68	7.91	5.49	0.86	2.09406e+06	2.12042e+06	2.4021e+06	2.39335e+06	2.20569e+06	2.52067e+06	2.11465e+06	2.31496e+06	2.47841e+06	2.11403e+06	2.31403e+06	2.34062e+06	2.29597e+06	2.28366e+06	2.25774e+06	15	1.6096e+06	1.71585e+06	1.91829e+06	2.07761e+06	1.67044e+06	1.88443e+06	1.69601e+06	1.90049e+06	2.47841e+06	1.86057e+06	1.98979e+06	2.09928e+06	2.02936e+06	2.04097e+06	1.86429e+06
Q12873	Chromodomain-helicase-DNA-binding protein 3 OS=Homo sapiens OX=9606 GN=CHD3 PE=1 SV=3	CHD3	36	65	111	46	2000	226.5	7.3	314.08	280.845	-0.04	0.847637	1	0.06	0.970918	1	-0.03	0.996612	1	-0.05	0.892638	1	-0.01	0.959846	1	0.12	0.58442	1	3.17	2.25	7.33	2.43	3.04	1.74001e+06	1.67889e+06	1.63378e+06	1.6311e+06	1.66282e+06	1.58969e+06	1.82979e+06	1.7518e+06	1.58306e+06	1.71151e+06	1.64155e+06	1.64126e+06	1.69028e+06	1.59553e+06	1.61664e+06	15	1.33746e+06	1.35856e+06	1.30472e+06	1.41592e+06	1.25931e+06	1.18844e+06	1.46755e+06	1.43815e+06	1.58306e+06	1.50631e+06	1.41154e+06	1.47204e+06	1.494e+06	1.42597e+06	1.33491e+06
Q15155	BOS complex subunit NOMO1 OS=Homo sapiens OX=9606 GN=NOMO1 PE=1 SV=5	NOMO1	57	52	124	3	1222	134.2	5.81	362.5	280.755	-0.01	0.881277	1	-0.04	0.99825	1	-0.05	0.796863	1	-0.13	0.599078	1	0.04	0.316439	1	0.08	0.758462	1	8.73	8.46	2.62	6.91	2	160997	149997	135134	148067	171309	148808	142662	150244	145521	146815	129035	144579	140034	137321	134542	15	123750	121378	107916	128534	129739	111248	114419	123344	145521	129213	110955	129672	123773	122728	111096
O75694	Nuclear pore complex protein Nup155 OS=Homo sapiens OX=9606 GN=NUP155 PE=1 SV=1	NUP155	48	54	128	54	1391	155.1	6.16	379.06	280.206	-0.03	0.999533	1	-0.02	0.90344	1	-0.12	0.497839	1	-0.09	0.290365	1	0.09	0.611592	1	0.07	0.731689	1	3.7	0.4	5.32	4.08	3.1	6.30049e+06	6.17872e+06	5.86219e+06	6.05842e+06	6.10091e+06	6.05981e+06	6.17731e+06	6.10256e+06	5.5946e+06	6.0866e+06	5.70195e+06	5.6531e+06	5.81247e+06	5.85969e+06	5.5313e+06	15	4.84287e+06	4.99984e+06	4.68147e+06	5.25918e+06	4.62044e+06	4.53027e+06	4.95438e+06	5.00994e+06	5.5946e+06	5.35685e+06	4.903e+06	5.07023e+06	5.13751e+06	5.23698e+06	4.56738e+06
Q13200	26S proteasome non-ATPase regulatory subunit 2 OS=Homo sapiens OX=9606 GN=PSMD2 PE=1 SV=3	PSMD2	58	48	131	48	908	100.1	5.2	368.17	280.103	0.07	0.562529	1	0	0.99465	1	0.13	0.0576854	0.670149	0.13	0.0813351	0.681605	-0.05	0.496506	1	-0.13	0.145214	1	2.99	1.06	3.9	1.68	2.52	5.57206e+06	5.62576e+06	5.89005e+06	5.91757e+06	5.81247e+06	5.9238e+06	5.6187e+06	5.61024e+06	6.00287e+06	5.98094e+06	6.13683e+06	6.1734e+06	6.13597e+06	5.89374e+06	6.17699e+06	15	4.28296e+06	4.55238e+06	4.70372e+06	5.13691e+06	4.40199e+06	4.42858e+06	4.50635e+06	4.60577e+06	6.00287e+06	5.26386e+06	5.27694e+06	5.53688e+06	5.42344e+06	5.26741e+06	5.10054e+06
P68366	Tubulin alpha-4A chain OS=Homo sapiens OX=9606 GN=TUBA4A PE=1 SV=1	TUBA4A	60	29	932	6	448	49.9	5.06	2102.76	279.96	0.2	0.938017	1	0.28	0.690589	1	0.25	0.485931	1	0.2	0.75093	1	-0.04	0.8809	1	0.08	0.99996	1	12.36	7.34	12.16	4.57	8.72	5.4572e+06	5.66772e+06	6.83087e+06	6.67067e+06	6.51336e+06	5.79879e+06	5.73074e+06	6.87101e+06	7.2879e+06	6.52468e+06	6.71825e+06	7.13262e+06	6.00824e+06	6.51128e+06	7.14848e+06	15	4.19468e+06	4.58634e+06	5.45505e+06	5.79066e+06	4.9328e+06	4.33513e+06	4.59621e+06	5.6408e+06	7.2879e+06	5.74241e+06	5.77689e+06	6.3972e+06	5.31054e+06	5.81933e+06	5.90273e+06
P50991	T-complex protein 1 subunit delta OS=Homo sapiens OX=9606 GN=CCT4 PE=1 SV=4	CCT4	80	39	239	38	539	57.9	7.83	692.85	279.154	0.01	0.998977	1	-0.03	0.941041	1	0.04	0.17423	1	0.06	0.311188	1	-0.04	0.248167	1	-0.09	0.107672	1	2.05	2.73	4.01	2.96	1.24	2.3859e+07	2.4797e+07	2.46331e+07	2.47533e+07	2.38269e+07	2.51311e+07	2.30421e+07	2.40937e+07	2.49651e+07	2.53964e+07	2.53827e+07	2.67119e+07	2.56031e+07	2.52543e+07	2.58872e+07	15	1.83392e+07	2.00658e+07	1.96717e+07	2.14878e+07	1.80449e+07	1.87879e+07	1.84804e+07	1.97799e+07	2.49651e+07	2.23515e+07	2.18261e+07	2.39577e+07	2.263e+07	2.25705e+07	2.13759e+07
Q86VP6	Cullin-associated NEDD8-dissociated protein 1 OS=Homo sapiens OX=9606 GN=CAND1 PE=1 SV=2	CAND1	50	56	143	53	1230	136.3	5.78	382.16	279.106	0.09	0.689992	1	0.13	0.348061	1	0.2	0.0670076	0.7115	0.21	0.0437237	0.5594	-0.12	0.429366	1	-0.09	0.632329	1	5.36	0.63	6.16	4.13	4.34	6.59592e+06	6.80454e+06	7.31468e+06	7.20159e+06	7.23443e+06	7.29237e+06	6.96857e+06	7.43254e+06	7.88427e+06	7.3868e+06	7.84157e+06	8.00314e+06	7.89191e+06	7.45561e+06	8.12374e+06	15	5.06995e+06	5.50626e+06	5.84141e+06	6.25155e+06	5.47889e+06	5.45172e+06	5.58899e+06	6.1018e+06	7.88427e+06	6.50117e+06	6.74281e+06	7.17797e+06	6.97548e+06	6.66331e+06	6.70805e+06
P42285	Exosome RNA helicase MTR4 OS=Homo sapiens OX=9606 GN=MTREX PE=1 SV=3	MTREX	53	55	119	55	1042	117.7	6.52	324.16	278.667	-0.02	1	1	-0.02	0.999953	1	-0.05	0.856773	1	-0.07	0.53585	1	0.03	0.845381	1	0.05	0.600294	1	2.77	1.98	4.94	2.44	1.41	5.61208e+06	5.64755e+06	5.3658e+06	5.53556e+06	5.65863e+06	5.43963e+06	5.79353e+06	5.54703e+06	5.2477e+06	5.54239e+06	5.41116e+06	5.2784e+06	5.39498e+06	5.35023e+06	5.24833e+06	15	4.31372e+06	4.57002e+06	4.28506e+06	4.8053e+06	4.28548e+06	4.06662e+06	4.64658e+06	4.55387e+06	5.2477e+06	4.87789e+06	4.65295e+06	4.73416e+06	4.7685e+06	4.78166e+06	4.33372e+06
P35908	Keratin, type II cytoskeletal 2 epidermal OS=Homo sapiens OX=9606 GN=KRT2 PE=1 SV=2	KRT2	69	51	132	37	639	65.4	8	426.16	277.922	-0.2	0.999996	1	0.35	0.999889	1	-0.1	0.994354	1	1.29	0.10111	0.742888	-0.1	0.989982	1	-0.94	0.125376	1	11.15	41.96	30.6	3.54	42.32	7.22743e+06	6.16265e+06	5.86703e+06	5.35933e+06	5.03722e+06	1.01742e+07	4.46381e+06	8.31024e+06	7.87373e+06	5.73844e+06	5.59932e+06	6.00206e+06	1.51084e+07	1.99783e+07	7.9196e+06	15	5.55536e+06	4.98684e+06	4.68534e+06	4.65231e+06	3.81487e+06	7.60618e+06	3.5801e+06	6.82235e+06	7.87373e+06	5.05043e+06	4.81475e+06	5.38321e+06	1.33539e+07	1.78552e+07	6.53948e+06
Q14697	Neutral alpha-glucosidase AB OS=Homo sapiens OX=9606 GN=GANAB PE=1 SV=3	GANAB	56	48	153	48	944	106.8	6.14	476.92	277.135	-0.02	0.771366	1	0.01	0.922778	1	-0.04	0.780111	1	-0.03	0.594255	1	0.02	1	1	0.04	0.957211	1	3.26	3.19	7.34	2.85	4.17	1.43463e+07	1.36324e+07	1.3511e+07	1.34633e+07	1.35191e+07	1.27609e+07	1.42474e+07	1.37405e+07	1.23424e+07	1.36115e+07	1.3296e+07	1.2858e+07	1.34462e+07	1.33733e+07	1.24655e+07	15	1.10273e+07	1.10314e+07	1.07897e+07	1.16872e+07	1.02385e+07	9.53994e+06	1.14269e+07	1.12804e+07	1.23424e+07	1.19795e+07	1.1433e+07	1.15323e+07	1.18847e+07	1.19522e+07	1.02931e+07
P11047	Laminin subunit gamma-1 OS=Homo sapiens OX=9606 GN=LAMC1 PE=1 SV=3	LAMC1	45	60	108	60	1609	177.5	5.12	352.46	276.926	-0.11	0.244883	1	0	0.882696	1	-0.2	0.0132928	0.389955	-0.25	0.00869261	0.260425	0.09	0.365776	1	0.25	0.0354724	1	5.61	4.09	7.56	2.92	2.73	5.47219e+06	5.08739e+06	4.90549e+06	4.71651e+06	4.8957e+06	4.51077e+06	5.27116e+06	5.09207e+06	4.54918e+06	4.43054e+06	4.42366e+06	4.20671e+06	4.43193e+06	4.27826e+06	4.20156e+06	15	4.2062e+06	4.11673e+06	3.91746e+06	4.0943e+06	3.70768e+06	3.37221e+06	4.22762e+06	4.18037e+06	4.54918e+06	3.89934e+06	3.80382e+06	3.77297e+06	3.91728e+06	3.82361e+06	3.46937e+06
Q99832	T-complex protein 1 subunit eta OS=Homo sapiens OX=9606 GN=CCT7 PE=1 SV=2	CCT7	76	39	231	39	543	59.3	7.65	671.86	276.02	0.05	0.404979	1	-0.04	0.975981	1	0.05	0.57694	1	0.04	0.82417	1	0	0.997168	1	-0.09	0.512337	1	2.37	4.31	4.8	0.15	1.31	9.29902e+06	9.54893e+06	9.75054e+06	9.89061e+06	9.62157e+06	1.04654e+07	9.03596e+06	9.26031e+06	9.90437e+06	9.89296e+06	9.92051e+06	9.8996e+06	9.64396e+06	9.84769e+06	9.87992e+06	15	7.14769e+06	7.72703e+06	7.78666e+06	8.58582e+06	7.28675e+06	7.82387e+06	7.2471e+06	7.60231e+06	9.90437e+06	8.70685e+06	8.53046e+06	8.87889e+06	8.52407e+06	8.80118e+06	8.15818e+06
P51610	Host cell factor 1 OS=Homo sapiens OX=9606 GN=HCFC1 PE=1 SV=2	HCFC1	35	51	147	51	2035	208.6	7.46	401.64	275.722	-0.01	0.994288	1	-0.02	0.907608	1	-0.1	0.250451	1	-0.12	0.132191	0.824337	0.09	0.143297	1	0.1	0.422197	1	3.06	0.37	3.98	1.93	1.8	6.63359e+06	6.64081e+06	6.29146e+06	6.55138e+06	6.56911e+06	6.5995e+06	6.57763e+06	6.53209e+06	6.11463e+06	6.36383e+06	6.16848e+06	6.14571e+06	6.29649e+06	6.10975e+06	6.09872e+06	15	5.09891e+06	5.37377e+06	5.02428e+06	5.68711e+06	4.97502e+06	4.93373e+06	5.27544e+06	5.36256e+06	6.11463e+06	5.60084e+06	5.30416e+06	5.51204e+06	5.56532e+06	5.46047e+06	5.03592e+06
P0DMV9	Heat shock 70 kDa protein 1B OS=Homo sapiens OX=9606 GN=HSPA1B PE=1 SV=1	HSPA1B	68	44	226	27	641	70	5.66	594.66	275.52	0.11	0.0823472	1	0.15	0.00184225	1	0.42	5.4983e-07	0.000538226	0.42	6.72381e-07	0.000716235	-0.31	5.21619e-06	0.00834852	-0.26	7.75341e-05	0.033826	2.68	2.9	3.32	0.62	2.32	8.4917e+06	8.30984e+06	8.76394e+06	9.17269e+06	9.25442e+06	8.76436e+06	9.30856e+06	9.44862e+06	9.91434e+06	1.13374e+07	1.13416e+07	1.14621e+07	1.13487e+07	1.10344e+07	1.15551e+07	15	6.52714e+06	6.72435e+06	6.99877e+06	7.96261e+06	7.0087e+06	6.55217e+06	7.46573e+06	7.75691e+06	9.91434e+06	9.97815e+06	9.75239e+06	1.02803e+07	1.00308e+07	9.86182e+06	9.54142e+06
P33993	DNA replication licensing factor MCM7 OS=Homo sapiens OX=9606 GN=MCM7 PE=1 SV=4	MCM7	79	52	140	52	719	81.3	6.46	416.65	274.907	0.08	0.160935	1	0.11	0.0377864	1	0.15	0.00452524	0.215883	0.13	0.00673082	0.240053	-0.07	0.205174	1	-0.02	0.78612	1	4.22	0.91	2.03	1.9	2.06	9.51527e+06	9.88422e+06	1.0351e+07	1.03432e+07	1.05307e+07	1.04139e+07	1.0392e+07	1.06958e+07	1.08085e+07	1.07241e+07	1.09501e+07	1.11402e+07	1.08372e+07	1.06779e+07	1.11199e+07	15	7.31391e+06	7.99834e+06	8.2662e+06	8.97869e+06	7.97525e+06	7.78535e+06	8.33469e+06	8.78079e+06	1.08085e+07	9.43834e+06	9.41575e+06	9.99158e+06	9.57876e+06	9.54318e+06	9.18206e+06
P33992	DNA replication licensing factor MCM5 OS=Homo sapiens OX=9606 GN=MCM5 PE=1 SV=5	MCM5	65	49	143	49	734	82.2	8.37	366.62	273.652	0.05	0.455978	1	0.03	0.358848	1	0.03	0.603542	1	0.08	0.0690094	0.650619	0.01	0.998618	1	-0.04	0.780164	1	2.04	2.67	1.8	2.45	1.46	7.28272e+06	7.48509e+06	7.57944e+06	7.45089e+06	7.73678e+06	7.84762e+06	7.64739e+06	7.86224e+06	7.60335e+06	7.66412e+06	7.81725e+06	7.44499e+06	7.88766e+06	7.73307e+06	7.9568e+06	15	5.59786e+06	6.05696e+06	6.05284e+06	6.46796e+06	5.85934e+06	5.86682e+06	6.13342e+06	6.45456e+06	7.60335e+06	6.74523e+06	6.7219e+06	6.67736e+06	6.97172e+06	6.91128e+06	6.57019e+06
O14497	AT-rich interactive domain-containing protein 1A OS=Homo sapiens OX=9606 GN=ARID1A PE=1 SV=3	ARID1A	33	54	90	51	2285	241.9	6.7	283.81	272.8	0	1	1	0.07	0.872738	1	-0.01	0.957174	1	-0.06	0.826972	1	0.01	0.963913	1	0.13	0.333588	1	1.08	4.97	7.32	5.23	2.63	2.26452e+06	2.21821e+06	2.22979e+06	2.22983e+06	2.35063e+06	2.12876e+06	2.48516e+06	2.34688e+06	2.14634e+06	2.26987e+06	2.22056e+06	2.05216e+06	2.20633e+06	2.14283e+06	2.09384e+06	15	1.74062e+06	1.79498e+06	1.78068e+06	1.93567e+06	1.78021e+06	1.59144e+06	1.99317e+06	1.92669e+06	2.14634e+06	1.99773e+06	1.90942e+06	1.84057e+06	1.95012e+06	1.91511e+06	1.72895e+06
Q9NYU2	UDP-glucose:glycoprotein glucosyltransferase 1 OS=Homo sapiens OX=9606 GN=UGGT1 PE=1 SV=3	UGGT1	50	60	105	58	1555	177.1	5.63	306.39	271.817	-0.04	0.747197	1	-0.06	0.287401	1	-0.1	0.18839	1	-0.11	0.0595838	0.607691	0.06	0.748607	1	0.05	0.818318	1	3.15	1.7	5.68	3.07	3.03	3.00619e+06	2.91675e+06	2.82251e+06	2.84343e+06	2.83691e+06	2.75767e+06	2.86184e+06	2.79785e+06	2.56576e+06	2.79595e+06	2.72049e+06	2.62925e+06	2.69893e+06	2.70372e+06	2.56203e+06	15	2.31071e+06	2.36025e+06	2.25402e+06	2.46832e+06	2.14849e+06	2.06161e+06	2.29528e+06	2.29691e+06	2.56576e+06	2.46073e+06	2.3393e+06	2.35816e+06	2.38552e+06	2.41639e+06	2.11555e+06
Q15424	Scaffold attachment factor B1 OS=Homo sapiens OX=9606 GN=SAFB PE=1 SV=4	SAFB	46	55	116	42	915	102.6	5.47	361.05	271.45	-0.1	0.895519	1	0.06	0.999961	1	-0.1	0.963769	1	-0.11	0.792228	1	0.01	0.999106	1	0.17	0.735138	1	3.72	7.04	11.14	5.66	3.38	5.91081e+06	5.83297e+06	5.50759e+06	5.45815e+06	5.87063e+06	5.09973e+06	6.2684e+06	6.0887e+06	5.06829e+06	5.90431e+06	5.42793e+06	5.31201e+06	5.57023e+06	5.41409e+06	5.20704e+06	15	4.54334e+06	4.72006e+06	4.39829e+06	4.7381e+06	4.44604e+06	3.81252e+06	5.02743e+06	4.99856e+06	5.06829e+06	5.19642e+06	4.66738e+06	4.76431e+06	4.9234e+06	4.83874e+06	4.29962e+06
P49915	GMP synthase [glutamine-hydrolyzing] OS=Homo sapiens OX=9606 GN=GMPS PE=1 SV=1	GMPS	73	46	133	46	693	76.7	6.87	400.08	271.314	0.04	0.843732	1	0.01	0.950273	1	0.04	0.926866	1	0.1	0.566647	1	0	0.99938	1	-0.09	0.916786	1	5.28	4.75	8.88	2.36	4.76	5.77702e+06	6.10729e+06	6.421e+06	6.28095e+06	6.15231e+06	6.73062e+06	5.85014e+06	6.14879e+06	6.93455e+06	6.18395e+06	6.29847e+06	6.48015e+06	6.23542e+06	6.52758e+06	6.85788e+06	15	4.4405e+06	4.94204e+06	5.12773e+06	5.45236e+06	4.65936e+06	5.03176e+06	4.69198e+06	5.04789e+06	6.93455e+06	5.44253e+06	5.41593e+06	5.81201e+06	5.51134e+06	5.8339e+06	5.66278e+06
Q92499	ATP-dependent RNA helicase DDX1 OS=Homo sapiens OX=9606 GN=DDX1 PE=1 SV=2	DDX1	70	51	163	51	740	82.4	7.23	455.76	271.287	0.04	0.630275	1	0.03	0.99999	1	0.05	0.741622	1	0.08	0.15455	0.869208	0	0.999574	1	-0.05	0.173304	1	2.87	0.98	3.38	2.14	1.01	8.68851e+06	8.53478e+06	9.02502e+06	8.95772e+06	8.91044e+06	9.08118e+06	8.42422e+06	8.89245e+06	8.97323e+06	8.75079e+06	8.96921e+06	9.13161e+06	9.24347e+06	9.07058e+06	9.21285e+06	15	6.67842e+06	6.90637e+06	7.20727e+06	7.776e+06	6.74819e+06	6.78902e+06	6.75646e+06	7.30032e+06	8.97323e+06	7.70162e+06	7.71245e+06	8.19009e+06	8.17008e+06	8.10666e+06	7.60736e+06
Q5JPE7	BOS complex subunit NOMO2 OS=Homo sapiens OX=9606 GN=NOMO2 PE=1 SV=1	NOMO2	55	51	128	1	1267	139.4	5.76	375.63	270.943	-0.41	0.952537	1	0.05	0.999999	1	0.18	0.957116	1	-0.28	0.770252	1	-0.6	0.655828	1	0.33	0.793675	1	30.08	33.01	12.62	10.86	14.71	2475.39	3265.74	4515.16	4186.09	2454.82	2451.54	3683.63	2858.83	3382.34	3370.83	4182.71	3710.69	2696.17	2329.31	3128.17	15	1902.71	2642.65	3605.75	3633.85	1859.13	1832.75	2954.37	2346.98	3382.34	2966.69	3596.63	3328.09	2383.08	2081.77	2583.04
Q8TEQ6	Gem-associated protein 5 OS=Homo sapiens OX=9606 GN=GEMIN5 PE=1 SV=3	GEMIN5	51	65	117	65	1508	168.5	6.62	344.53	270.379	0.07	0.320558	1	0.02	0.988937	1	0.1	0.118904	0.874799	0.1	0.134764	0.82863	-0.03	0.951789	1	-0.09	0.262135	1	2.61	1.27	5.07	0.96	1.37	4.43116e+06	4.44737e+06	4.64253e+06	4.67605e+06	4.67923e+06	4.78103e+06	4.35739e+06	4.50174e+06	4.80974e+06	4.74919e+06	4.76953e+06	4.83719e+06	4.71058e+06	4.77774e+06	4.84161e+06	15	3.40601e+06	3.59883e+06	3.70747e+06	4.05918e+06	3.54374e+06	3.57426e+06	3.49475e+06	3.69573e+06	4.80974e+06	4.17979e+06	4.10123e+06	4.33844e+06	4.16357e+06	4.27001e+06	3.99788e+06
Q08J23	RNA cytosine C(5)-methyltransferase NSUN2 OS=Homo sapiens OX=9606 GN=NSUN2 PE=1 SV=2	NSUN2	77	54	123	54	767	86.4	6.77	366.05	270.324	0.01	0.94542	1	-0.01	0.960326	1	0	0.9999	1	0.02	0.995205	1	0.01	0.973935	1	-0.03	0.83413	1	0.8	3.21	5.19	2.61	3.06	5.63327e+06	5.65859e+06	5.72148e+06	5.67176e+06	5.68345e+06	5.99917e+06	5.26466e+06	5.62704e+06	5.83636e+06	5.57809e+06	5.64153e+06	5.86079e+06	5.75163e+06	5.54473e+06	5.89332e+06	15	4.33001e+06	4.57895e+06	4.5691e+06	4.92353e+06	4.30428e+06	4.48493e+06	4.22241e+06	4.61955e+06	5.83636e+06	4.90931e+06	4.85104e+06	5.25651e+06	5.08373e+06	4.95549e+06	4.86631e+06
Q7L2E3	ATP-dependent RNA helicase DHX30 OS=Homo sapiens OX=9606 GN=DHX30 PE=1 SV=1	DHX30	53	62	120	62	1194	133.9	8.78	332.86	269.974	0.02	0.975988	1	-0.07	0.100821	1	0.01	0.999993	1	0.01	0.999956	1	0.01	0.96374	1	-0.08	0.119602	1	2.3	0.81	3.52	2.47	2.24	6.4115e+06	6.21316e+06	6.13193e+06	6.28345e+06	6.3806e+06	6.30437e+06	6.11404e+06	5.9227e+06	5.69879e+06	6.39156e+06	6.25551e+06	6.08378e+06	6.36368e+06	6.26311e+06	6.0877e+06	15	4.9282e+06	5.02771e+06	4.89688e+06	5.45452e+06	4.83225e+06	4.7131e+06	4.90363e+06	4.86228e+06	5.69879e+06	5.62525e+06	5.37899e+06	5.4565e+06	5.62471e+06	5.59753e+06	5.02682e+06
P30876	DNA-directed RNA polymerase II subunit RPB2 OS=Homo sapiens OX=9606 GN=POLR2B PE=1 SV=1	POLR2B	56	60	111	60	1174	133.8	6.87	299.59	268.863	0.01	0.794683	1	0	0.996917	1	0	0.971601	1	0.01	0.999634	1	0.01	0.465316	1	-0.01	0.999898	1	1.36	1.19	1.22	1.94	1.15	5.14688e+06	5.07712e+06	5.21666e+06	5.1623e+06	5.28242e+06	5.19498e+06	5.18782e+06	5.13143e+06	5.06246e+06	5.17457e+06	5.16334e+06	4.99741e+06	5.17203e+06	5.16685e+06	5.06739e+06	15	3.95615e+06	4.10842e+06	4.16596e+06	4.48128e+06	4.00056e+06	3.88373e+06	4.16078e+06	4.21268e+06	5.06246e+06	4.55417e+06	4.43986e+06	4.48215e+06	4.57144e+06	4.61777e+06	4.18431e+06
P00558	Phosphoglycerate kinase 1 OS=Homo sapiens OX=9606 GN=PGK1 PE=1 SV=3	PGK1	80	31	395	25	417	44.6	8.1	1055.84	268.243	0.11	0.899759	1	0.05	0.964137	1	0.13	0.782481	1	0.13	0.626158	1	-0.02	0.998701	1	-0.08	0.929732	1	9.18	8.75	12.22	6.89	7.53	4.03671e+07	4.45187e+07	4.85271e+07	4.80039e+07	4.30485e+07	5.12968e+07	4.14488e+07	4.59925e+07	5.28017e+07	4.48071e+07	4.88255e+07	5.14159e+07	4.60725e+07	4.87141e+07	5.34145e+07	15	3.10281e+07	3.60247e+07	3.87531e+07	4.16711e+07	3.26021e+07	3.83491e+07	3.32431e+07	3.77579e+07	5.28017e+07	3.9435e+07	4.19841e+07	4.61146e+07	4.07224e+07	4.35373e+07	4.41062e+07
O14646	Chromodomain-helicase-DNA-binding protein 1 OS=Homo sapiens OX=9606 GN=CHD1 PE=1 SV=2	CHD1	41	72	103	59	1710	196.6	7.14	274.25	267.751	0	0.809954	1	0	0.776416	1	-0.08	0.0312382	0.538478	-0.06	0.0490465	0.579981	0.08	0.164406	1	0.06	0.272048	1	2.23	1.72	2.78	2.59	1.71	3.72173e+06	3.58231e+06	3.58119e+06	3.48577e+06	3.59551e+06	3.58806e+06	3.5876e+06	3.62907e+06	3.44123e+06	3.49065e+06	3.38298e+06	3.31595e+06	3.4617e+06	3.4322e+06	3.34899e+06	15	2.8607e+06	2.89882e+06	2.85989e+06	3.02592e+06	2.72301e+06	2.6824e+06	2.87736e+06	2.97931e+06	3.44123e+06	3.07214e+06	2.90896e+06	2.97405e+06	3.05971e+06	3.06746e+06	2.76537e+06
P69849	BOS complex subunit NOMO3 OS=Homo sapiens OX=9606 GN=NOMO3 PE=1 SV=2	NOMO3	56	51	129	1	1222	134	5.67	374.82	267.615	-0.09	0.999998	1	-0.18	0.633144	1	-0.07	0.999999	1	-0.2	0.394393	1	-0.02	0.999981	1	0.02	0.990487	1	7.94	9.12	2.01	2.37	4.91	47890	47625.9	41481	50132.3	44598.2	41993.7	42021.5	42021.9	43502.1	44773.1	45352.7	46865.4	39684.7	43753.8	41423.7	15	36810.6	38539	33126.2	43518.8	33775.8	31394.1	33702.5	34498.2	43502.1	39405.1	38997.9	42033.3	35076.4	39104.1	34204.9
O14715	RANBP2-like and GRIP domain-containing protein 8 OS=Homo sapiens OX=9606 GN=RGPD8 PE=1 SV=2	RGPD8	45	71	101	3	1765	198.9	6.49	278.98	267.396	0.02	0.991764	1	-0.07	0.903054	1	0.12	0.924924	1	-0.05	0.844941	1	-0.1	0.736101	1	-0.02	0.999882	1	9.29	7.78	3.81	4.18	6.97	44734.2	47706.1	53623.4	43508	50800.9	48226.3	45118.3	48337.7	45477.1	51687.5	48338.2	52272.3	42775.8	46020.1	49191	15	34384.9	38603.9	42822.9	37768.3	38473.3	36053.6	36186.1	39683.2	45477.1	45490.5	41565.1	46882.7	37808.5	41129.6	40618.6
P55196	Afadin OS=Homo sapiens OX=9606 GN=AFDN PE=1 SV=3	AFDN	48	70	88	68	1824	206.7	6.47	248.86	267.366	0.01	0.997432	1	-0.01	0.520082	1	-0.05	0.0834108	0.758082	-0.05	0.0858437	0.696507	0.05	0.134779	1	0.03	0.683319	1	1.99	2.78	1.78	1.57	0.8	2.7708e+06	2.68038e+06	2.67467e+06	2.69361e+06	2.7718e+06	2.62172e+06	2.67687e+06	2.65974e+06	2.58835e+06	2.62384e+06	2.59413e+06	2.54371e+06	2.60303e+06	2.59614e+06	2.56429e+06	15	2.12977e+06	2.16897e+06	2.13595e+06	2.33826e+06	2.09918e+06	1.95998e+06	2.14692e+06	2.18353e+06	2.58835e+06	2.30925e+06	2.23064e+06	2.28143e+06	2.30075e+06	2.32025e+06	2.11742e+06
O00571	ATP-dependent RNA helicase DDX3X OS=Homo sapiens OX=9606 GN=DDX3X PE=1 SV=3	DDX3X	72	48	237	47	662	73.2	7.18	631.2	266.937	0	0.999193	1	-0.02	0.763408	1	0	0.999563	1	0	0.992875	1	0	1	1	-0.02	0.533623	1	1.31	1.07	2.41	1.11	1.63	1.94283e+07	1.96946e+07	1.99451e+07	1.99898e+07	1.9666e+07	1.95915e+07	1.89083e+07	1.94312e+07	1.98424e+07	1.95544e+07	1.96858e+07	1.99812e+07	1.9641e+07	1.95788e+07	2.01672e+07	15	1.49336e+07	1.59369e+07	1.59279e+07	1.73527e+07	1.48938e+07	1.46464e+07	1.5165e+07	1.59522e+07	1.98424e+07	1.72099e+07	1.69275e+07	1.7921e+07	1.73602e+07	1.74982e+07	1.66527e+07
Q14966	Zinc finger protein 638 OS=Homo sapiens OX=9606 GN=ZNF638 PE=1 SV=2	ZNF638	39	73	94	73	1978	220.5	6.38	278.38	266.907	-0.02	0.996416	1	0.05	0.998996	1	-0.06	0.843638	1	-0.06	0.683361	1	0.04	0.959009	1	0.11	0.543212	1	3.72	2.57	8.71	4.33	1.27	4.45061e+06	4.25379e+06	4.13539e+06	4.18191e+06	4.34306e+06	4.13664e+06	4.66586e+06	4.40637e+06	3.92283e+06	4.30484e+06	4.07576e+06	3.95408e+06	4.07218e+06	4.10201e+06	4.00177e+06	15	3.42096e+06	3.44218e+06	3.30247e+06	3.63023e+06	3.28915e+06	3.09252e+06	3.74215e+06	3.61744e+06	3.92283e+06	3.78872e+06	3.50466e+06	3.54639e+06	3.59931e+06	3.66609e+06	3.30439e+06
Q8WUM0	Nuclear pore complex protein Nup133 OS=Homo sapiens OX=9606 GN=NUP133 PE=1 SV=2	NUP133	61	55	129	55	1156	128.9	5.1	374.1	266.903	-0.01	0.99996	1	0.07	0.278761	1	0.05	0.539614	1	0.02	0.983238	1	-0.06	0.601255	1	0.05	0.522082	1	1.09	3.06	4.42	1.46	1.89	4.18303e+06	4.09363e+06	4.1295e+06	4.10218e+06	4.28971e+06	4.04748e+06	4.52641e+06	4.33559e+06	4.14327e+06	4.34273e+06	4.28185e+06	4.21745e+06	4.25339e+06	4.0975e+06	4.19794e+06	15	3.21529e+06	3.31258e+06	3.29777e+06	3.56101e+06	3.24875e+06	3.02587e+06	3.63031e+06	3.55933e+06	4.14327e+06	3.82206e+06	3.68188e+06	3.78261e+06	3.75947e+06	3.66206e+06	3.46638e+06
Q9P2D1	Chromodomain-helicase-DNA-binding protein 7 OS=Homo sapiens OX=9606 GN=CHD7 PE=1 SV=3	CHD7	29	75	99	53	2997	335.7	6.34	253.82	266.312	-0.04	0.878752	1	0.05	0.988745	1	-0.1	0.213811	1	-0.12	0.355615	1	0.06	0.643984	1	0.17	0.189061	1	2.64	4.24	6.92	2.13	3.31	1.88542e+06	1.84139e+06	1.78862e+06	1.79133e+06	1.8506e+06	1.70067e+06	1.97855e+06	1.90742e+06	1.7272e+06	1.71522e+06	1.71865e+06	1.65457e+06	1.78414e+06	1.69351e+06	1.67936e+06	15	1.44923e+06	1.49006e+06	1.42837e+06	1.55501e+06	1.40152e+06	1.27141e+06	1.58686e+06	1.56591e+06	1.7272e+06	1.50958e+06	1.47784e+06	1.48398e+06	1.57696e+06	1.51355e+06	1.3867e+06
Q01813	ATP-dependent 6-phosphofructokinase, platelet type OS=Homo sapiens OX=9606 GN=PFKP PE=1 SV=2	PFKP	55	44	136	37	784	85.5	7.55	364.43	266.174	0.13	0.595686	1	0.01	0.99731	1	0.05	0.999921	1	0.08	0.960937	1	0.08	0.522641	1	-0.07	0.858507	1	5.79	3.85	8.79	2.53	4.16	3.93855e+06	3.95953e+06	4.35826e+06	4.20453e+06	4.33727e+06	4.53773e+06	3.70222e+06	3.99146e+06	4.40741e+06	3.94217e+06	4.09436e+06	4.13813e+06	4.04262e+06	4.18057e+06	4.38977e+06	15	3.02737e+06	3.20407e+06	3.48045e+06	3.64986e+06	3.28477e+06	3.39237e+06	2.96929e+06	3.27681e+06	4.40741e+06	3.46953e+06	3.52066e+06	3.71146e+06	3.57318e+06	3.7363e+06	3.62478e+06
Q10570	Cleavage and polyadenylation specificity factor subunit 1 OS=Homo sapiens OX=9606 GN=CPSF1 PE=1 SV=2	CPSF1	43	60	110	60	1443	160.8	6.4	303.5	265.138	-0.01	0.98677	1	0.05	0.999998	1	-0.04	0.791619	1	-0.04	0.732427	1	0.03	0.965671	1	0.09	0.705549	1	2.48	3.25	7.34	3.65	2.03	3.99329e+06	3.84365e+06	3.81299e+06	3.80752e+06	3.94836e+06	3.70077e+06	4.13361e+06	3.9766e+06	3.5786e+06	3.87202e+06	3.73717e+06	3.59954e+06	3.79257e+06	3.72718e+06	3.64177e+06	15	3.06944e+06	3.1103e+06	3.045e+06	3.30523e+06	2.99023e+06	2.76667e+06	3.31528e+06	3.26461e+06	3.5786e+06	3.40779e+06	3.21352e+06	3.22841e+06	3.35217e+06	3.3311e+06	3.00713e+06
Q13263	Transcription intermediary factor 1-beta OS=Homo sapiens OX=9606 GN=TRIM28 PE=1 SV=5	TRIM28	63	40	251	40	835	88.5	5.77	647.23	265.093	0.04	0.108349	1	0.01	0.987772	1	0.08	0.00189847	0.137912	0.07	0.00764829	0.25024	-0.04	0.122435	1	-0.06	0.0156939	0.901977	1.13	0.7	0.82	0.81	1.57	2.10226e+07	2.06882e+07	2.05713e+07	2.12867e+07	2.14028e+07	2.11059e+07	2.1025e+07	2.08302e+07	2.06826e+07	2.1851e+07	2.18859e+07	2.15648e+07	2.17063e+07	2.12042e+07	2.18476e+07	15	1.6159e+07	1.6741e+07	1.6428e+07	1.84785e+07	1.62091e+07	1.57786e+07	1.68626e+07	1.71007e+07	2.06826e+07	1.92312e+07	1.88193e+07	1.93413e+07	1.91857e+07	1.89509e+07	1.80403e+07
Q12888	TP53-binding protein 1 OS=Homo sapiens OX=9606 GN=TP53BP1 PE=1 SV=2	TP53BP1	49	64	93	64	1972	213.4	4.7	288.61	264.901	0.01	0.999999	1	0.01	0.999302	1	-0.02	0.950895	1	-0.02	0.954523	1	0.02	0.939873	1	0.03	0.884636	1	3.81	2.24	5.5	3.46	0.52	2.24285e+06	2.15014e+06	2.07915e+06	2.15934e+06	2.20784e+06	2.111e+06	2.29802e+06	2.15976e+06	2.06006e+06	2.18174e+06	2.12373e+06	2.03663e+06	2.121e+06	2.11999e+06	2.10148e+06	15	1.72397e+06	1.7399e+06	1.66038e+06	1.87448e+06	1.67207e+06	1.57816e+06	1.84308e+06	1.77307e+06	2.06006e+06	1.92017e+06	1.82616e+06	1.82664e+06	1.8747e+06	1.8947e+06	1.73526e+06
Q9Y4L1	Hypoxia up-regulated protein 1 OS=Homo sapiens OX=9606 GN=HYOU1 PE=1 SV=1	HYOU1	55	49	119	49	999	111.3	5.22	350	264.174	0	0.994219	1	-0.02	0.964579	1	-0.03	0.999993	1	-0.06	0.923721	1	0.02	0.997329	1	0.03	0.999813	1	4.91	3.4	7.03	4.68	3.37	7.61238e+06	7.32752e+06	6.90254e+06	7.30856e+06	7.30239e+06	6.88337e+06	7.54441e+06	7.20326e+06	6.56081e+06	7.62496e+06	7.20117e+06	6.95236e+06	7.28694e+06	7.0445e+06	6.81147e+06	15	5.85125e+06	5.92945e+06	5.51228e+06	6.3444e+06	5.53036e+06	5.14596e+06	6.05083e+06	5.91356e+06	6.56081e+06	6.71077e+06	6.19215e+06	6.23553e+06	6.44075e+06	6.29589e+06	5.62446e+06
O94906	Pre-mRNA-processing factor 6 OS=Homo sapiens OX=9606 GN=PRPF6 PE=1 SV=1	PRPF6	68	62	120	62	941	106.9	8.25	323.26	263.696	-0.05	0.963867	1	-0.01	0.943579	1	-0.09	0.441559	1	-0.08	0.306413	1	0.03	0.792831	1	0.07	0.681907	1	3.84	2.92	8.13	2.15	2.88	9.0805e+06	8.70818e+06	8.41134e+06	8.39062e+06	8.81144e+06	8.37138e+06	9.13112e+06	8.64236e+06	7.76523e+06	8.33706e+06	8.19956e+06	7.98859e+06	8.21623e+06	8.22524e+06	7.81758e+06	15	6.97972e+06	7.04669e+06	6.71719e+06	7.28372e+06	6.67322e+06	6.25838e+06	7.32342e+06	7.09501e+06	7.76523e+06	7.3375e+06	7.05064e+06	7.16492e+06	7.26213e+06	7.35115e+06	6.45524e+06
Q29RF7	Sister chromatid cohesion protein PDS5 homolog A OS=Homo sapiens OX=9606 GN=PDS5A PE=1 SV=1	PDS5A	51	67	105	59	1337	150.7	7.91	321.37	263.437	-0.02	0.99335	1	0.09	0.675089	1	0.03	0.995537	1	0.01	0.999968	1	-0.05	0.933126	1	0.08	0.732643	1	1.9	3.12	4.28	2.19	2.88	3.80713e+06	3.69542e+06	3.6763e+06	3.65046e+06	3.81968e+06	3.60029e+06	3.96224e+06	3.93226e+06	3.66313e+06	3.83403e+06	3.77489e+06	3.67103e+06	3.84979e+06	3.63525e+06	3.72414e+06	15	2.92635e+06	2.99035e+06	2.93585e+06	3.16888e+06	2.89278e+06	2.69155e+06	3.17783e+06	3.22822e+06	3.66313e+06	3.37435e+06	3.24595e+06	3.29252e+06	3.40274e+06	3.24894e+06	3.07515e+06
Q99666	RANBP2-like and GRIP domain-containing protein 5/6 OS=Homo sapiens OX=9606 GN=RGPD6 PE=1 SV=3	RGPD6	43	69	100	2	1765	198.8	6.42	281.49	262.196	-0.04	0.95274	1	-0.12	0.673983	1	-0.34	0.112611	0.86022	-0.3	0.223758	0.984406	0.31	0.0385194	1	0.18	0.870349	1	11.27	3.69	12.78	6.76	3.2	48566.3	58990.7	59875.5	56945.4	57444.4	60903.6	54651.3	54364.4	43273.9	42237.6	46496.3	48238.7	48185	47873.6	45430.7	15	37330.5	47735.4	47815.8	49433.1	43504.6	45531.1	43831.9	44630.8	43273.9	37173.5	39981.2	43265	42589.6	42786.1	37513.7
P30101	Protein disulfide-isomerase A3 OS=Homo sapiens OX=9606 GN=PDIA3 PE=1 SV=4	PDIA3	72	35	244	34	505	56.7	6.35	641.62	261.897	-0.02	0.918245	1	-0.04	0.596931	1	-0.01	0.868111	1	-0.09	0.374585	1	0	0.999908	1	0.05	0.992111	1	3.77	1.61	6.01	3.37	2.12	2.73831e+07	2.61678e+07	2.54168e+07	2.5948e+07	2.58523e+07	2.51886e+07	2.65432e+07	2.54532e+07	2.3552e+07	2.61855e+07	2.59272e+07	2.45807e+07	2.54406e+07	2.45612e+07	2.44957e+07	15	2.1048e+07	2.1175e+07	2.02975e+07	2.25249e+07	1.95788e+07	1.88308e+07	2.12884e+07	2.0896e+07	2.3552e+07	2.3046e+07	2.22943e+07	2.20463e+07	2.24864e+07	2.19511e+07	2.02269e+07
P15311	Ezrin OS=Homo sapiens OX=9606 GN=EZR PE=1 SV=4	EZR	66	53	209	36	586	69.4	6.27	525.6	261.718	0	0.985841	1	0	0.988804	1	-0.06	0.9996	1	-0.01	0.997459	1	0.06	0.953284	1	0.01	0.999863	1	5.12	4.11	8.07	3.38	2.92	1.31888e+07	1.42226e+07	1.45663e+07	1.42075e+07	1.37311e+07	1.48977e+07	1.31512e+07	1.42435e+07	1.54566e+07	1.35609e+07	1.36433e+07	1.4411e+07	1.37589e+07	1.416e+07	1.4586e+07	15	1.01376e+07	1.1509e+07	1.16325e+07	1.23333e+07	1.0399e+07	1.11374e+07	1.05477e+07	1.16933e+07	1.54566e+07	1.1935e+07	1.17316e+07	1.29251e+07	1.21612e+07	1.26552e+07	1.20441e+07
O60313	Dynamin-like 120 kDa protein, mitochondrial OS=Homo sapiens OX=9606 GN=OPA1 PE=1 SV=3	OPA1	60	61	101	61	960	111.6	7.87	299.05	261.659	-0.05	0.588523	1	0	0.865656	1	-0.07	0.352732	1	-0.1	0.123924	0.805462	0.02	0.989511	1	0.1	0.455979	1	2.64	4.61	4.84	3.78	1.1	3.6962e+06	3.53806e+06	3.52636e+06	3.42254e+06	3.59376e+06	3.27797e+06	3.62248e+06	3.53981e+06	3.29795e+06	3.51493e+06	3.37735e+06	3.25912e+06	3.34622e+06	3.30112e+06	3.27454e+06	15	2.84109e+06	2.86301e+06	2.81611e+06	2.97103e+06	2.72168e+06	2.45059e+06	2.90533e+06	2.90603e+06	3.29795e+06	3.09351e+06	2.90412e+06	2.92308e+06	2.95765e+06	2.95031e+06	2.7039e+06
Q9Y678	Coatomer subunit gamma-1 OS=Homo sapiens OX=9606 GN=COPG1 PE=1 SV=1	COPG1	70	48	118	45	874	97.7	5.47	331.23	261.278	0.07	0.708584	1	-0.04	0.997384	1	0.03	0.946179	1	0.02	0.864472	1	0.04	0.978598	1	-0.07	0.706258	1	2.03	4.34	5.22	3.49	3.95	4.23168e+06	4.10621e+06	4.2692e+06	4.44709e+06	4.16727e+06	4.53051e+06	3.9747e+06	4.11235e+06	4.40075e+06	4.14245e+06	4.32555e+06	4.44017e+06	4.30387e+06	4.18454e+06	4.52237e+06	15	3.25268e+06	3.32276e+06	3.40932e+06	3.86042e+06	3.15602e+06	3.38697e+06	3.18782e+06	3.37606e+06	4.40075e+06	3.64579e+06	3.71945e+06	3.98236e+06	3.80409e+06	3.73985e+06	3.73427e+06
Q96T58	Msx2-interacting protein OS=Homo sapiens OX=9606 GN=SPEN PE=1 SV=1	SPEN	25	84	101	83	3664	402	7.64	228.89	261.152	-0.1	0.51881	1	-0.05	0.869414	1	-0.12	0.176388	1	-0.12	0.160315	0.885402	0.02	0.911368	1	0.06	0.544302	1	3.75	2.71	6.02	4.19	2.15	3.49426e+06	3.37785e+06	3.2415e+06	3.1619e+06	3.29599e+06	3.13368e+06	3.475e+06	3.25417e+06	3.08204e+06	3.23975e+06	3.1161e+06	2.97929e+06	3.11704e+06	3.1627e+06	3.03144e+06	15	2.68586e+06	2.73336e+06	2.58862e+06	2.74478e+06	2.49617e+06	2.34272e+06	2.78705e+06	2.67153e+06	3.08204e+06	2.85132e+06	2.67948e+06	2.67211e+06	2.75508e+06	2.8266e+06	2.50316e+06
Q13576	Ras GTPase-activating-like protein IQGAP2 OS=Homo sapiens OX=9606 GN=IQGAP2 PE=1 SV=4	IQGAP2	48	64	92	62	1575	180.5	5.64	228.12	259.865	0.02	0.985309	1	0.05	0.442028	1	0.02	0.995771	1	0.04	0.787414	1	0	0.999893	1	0	0.966116	1	1.58	3.82	2.41	1.96	2.46	2.39551e+06	2.40796e+06	2.46738e+06	2.43626e+06	2.54982e+06	2.36422e+06	2.47105e+06	2.48908e+06	2.58401e+06	2.43781e+06	2.4918e+06	2.39647e+06	2.48146e+06	2.42076e+06	2.54311e+06	15	1.84131e+06	1.94853e+06	1.97042e+06	2.11486e+06	1.93107e+06	1.76748e+06	1.98185e+06	2.04343e+06	2.58401e+06	2.14553e+06	2.14265e+06	2.14937e+06	2.1933e+06	2.16351e+06	2.09993e+06
P40939	Trifunctional enzyme subunit alpha, mitochondrial OS=Homo sapiens OX=9606 GN=HADHA PE=1 SV=2	HADHA	64	42	152	42	763	82.9	9.04	398.62	259.842	0	0.999831	1	-0.07	0.446289	1	-0.15	0.0964115	0.805554	-0.14	0.0864986	0.697665	0.15	0.0756109	1	0.07	0.761894	1	5.84	2.12	4.08	3.8	3.12	9.36456e+06	9.0165e+06	8.34093e+06	9.10648e+06	8.99183e+06	8.73627e+06	8.60182e+06	8.60085e+06	8.00773e+06	8.39842e+06	8.12428e+06	7.78369e+06	8.24466e+06	8.21017e+06	7.79122e+06	15	7.19807e+06	7.29618e+06	6.66096e+06	7.90514e+06	6.80983e+06	6.53117e+06	6.8989e+06	7.06093e+06	8.00773e+06	7.39149e+06	6.98591e+06	6.98114e+06	7.28726e+06	7.33768e+06	6.43347e+06
P52732	Kinesin-like protein KIF11 OS=Homo sapiens OX=9606 GN=KIF11 PE=1 SV=2	KIF11	61	65	121	65	1056	119.1	5.64	342.1	259.258	0.04	0.799969	1	0.04	0.948241	1	0.06	0.439155	1	0.11	0.213722	0.970675	-0.02	0.959995	1	-0.07	0.52304	1	3	2.25	5.43	3.17	2.4	5.89678e+06	6.05752e+06	6.26064e+06	6.15235e+06	6.42155e+06	6.21414e+06	5.85727e+06	6.21074e+06	6.52972e+06	6.23877e+06	6.29317e+06	6.61312e+06	6.53595e+06	6.30562e+06	6.60268e+06	15	4.53256e+06	4.90176e+06	4.99967e+06	5.34072e+06	4.86327e+06	4.64564e+06	4.6977e+06	5.09875e+06	6.52972e+06	5.49078e+06	5.41137e+06	5.93126e+06	5.77698e+06	5.63553e+06	5.45205e+06
P06733	Alpha-enolase OS=Homo sapiens OX=9606 GN=ENO1 PE=1 SV=2	ENO1	75	30	764	25	434	47.1	7.39	1724.43	258.822	0.09	0.905143	1	0	0.897827	1	0.17	0.636746	1	0.13	0.445406	1	-0.07	0.979733	1	-0.13	0.899062	1	9.09	4.73	11.21	6.93	7.05	5.85643e+07	6.44477e+07	7.0284e+07	6.88099e+07	6.44992e+07	7.07922e+07	6.34281e+07	6.44438e+07	7.7176e+07	6.50364e+07	7.24639e+07	7.42597e+07	6.82817e+07	7.04129e+07	7.79733e+07	15	4.50155e+07	5.21513e+07	5.61279e+07	5.97323e+07	4.88475e+07	5.29237e+07	5.08712e+07	5.29056e+07	7.7176e+07	5.72389e+07	6.23104e+07	6.66031e+07	6.03526e+07	6.29302e+07	6.43851e+07
P31948	Stress-induced-phosphoprotein 1 OS=Homo sapiens OX=9606 GN=STIP1 PE=1 SV=1	STIP1	71	52	272	52	543	62.6	6.8	622.22	258.12	0.09	0.441456	1	0.04	0.794908	1	0.15	0.0335727	0.547085	0.12	0.0662302	0.637499	-0.06	0.432532	1	-0.08	0.334446	1	3.82	2.39	6.73	3.15	2.54	2.29767e+07	2.39979e+07	2.48004e+07	2.58297e+07	2.46715e+07	2.55632e+07	2.32242e+07	2.47577e+07	2.6567e+07	2.61639e+07	2.67018e+07	2.78265e+07	2.61515e+07	2.60862e+07	2.72856e+07	15	1.76611e+07	1.94192e+07	1.98053e+07	2.24222e+07	1.86846e+07	1.91108e+07	1.86265e+07	2.0325e+07	2.6567e+07	2.3027e+07	2.29604e+07	2.49574e+07	2.31147e+07	2.33141e+07	2.25306e+07
P46100	Transcriptional regulator ATRX OS=Homo sapiens OX=9606 GN=ATRX PE=1 SV=6	ATRX	31	68	81	68	2492	282.4	6.55	215.92	257.455	0.01	0.999965	1	0.06	0.999463	1	-0.01	0.99974	1	-0.02	0.99429	1	0.02	0.99834	1	0.08	0.971488	1	2.78	3.45	6.8	3.7	0.83	3.28159e+06	3.20961e+06	3.10491e+06	3.22512e+06	3.31313e+06	3.09311e+06	3.36544e+06	3.33866e+06	2.97265e+06	3.29802e+06	3.18113e+06	3.0628e+06	3.18393e+06	3.1551e+06	3.13159e+06	15	2.52239e+06	2.59723e+06	2.47955e+06	2.79966e+06	2.50915e+06	2.31239e+06	2.69918e+06	2.74089e+06	2.97265e+06	2.90261e+06	2.73539e+06	2.747e+06	2.8142e+06	2.81981e+06	2.58585e+06
Q15021	Condensin complex subunit 1 OS=Homo sapiens OX=9606 GN=NCAPD2 PE=1 SV=3	NCAPD2	50	57	108	57	1401	157.1	6.61	304.74	257.421	0.02	0.92183	1	0	0.999335	1	0.02	0.999995	1	0.05	0.713147	1	0	0.899432	1	-0.05	0.587098	1	2.21	2.01	5.01	2.62	0.67	4.11068e+06	4.06029e+06	4.23796e+06	4.15714e+06	4.17695e+06	4.31289e+06	3.90769e+06	4.12446e+06	4.31989e+06	4.00785e+06	4.16911e+06	4.21346e+06	4.26363e+06	4.23144e+06	4.28846e+06	15	3.15967e+06	3.2856e+06	3.38438e+06	3.60872e+06	3.16335e+06	3.22428e+06	3.13408e+06	3.386e+06	4.31989e+06	3.52733e+06	3.58494e+06	3.77902e+06	3.76852e+06	3.78177e+06	3.54113e+06
Q99613	Eukaryotic translation initiation factor 3 subunit C OS=Homo sapiens OX=9606 GN=EIF3C PE=1 SV=1	EIF3C	43	48	142	48	913	105.3	5.68	426.42	257.34	0.02	0.890515	1	-0.07	0.788982	1	0.01	0.911956	1	0	0.88067	1	0	0.999996	1	-0.07	0.309406	1	2.41	0.87	4.88	0.81	2.07	1.08022e+07	1.04326e+07	1.09305e+07	1.08334e+07	1.10239e+07	1.09336e+07	1.005e+07	1.03207e+07	1.10395e+07	1.08326e+07	1.0907e+07	1.10085e+07	1.08354e+07	1.07807e+07	1.11966e+07	15	8.30314e+06	8.44211e+06	8.72895e+06	9.4042e+06	8.34877e+06	8.17384e+06	8.06035e+06	8.47284e+06	1.10395e+07	9.53384e+06	9.37873e+06	9.87343e+06	9.57714e+06	9.63505e+06	9.24539e+06
P50395	Rab GDP dissociation inhibitor beta OS=Homo sapiens OX=9606 GN=GDI2 PE=1 SV=2	GDI2	82	39	153	29	445	50.6	6.47	395.53	257.036	0.09	0.514294	1	0.1	0.551811	1	0.1	0.223587	1	0.14	0.201099	0.944967	-0.01	0.959263	1	-0.04	0.9216	1	7.85	5.81	8.73	5.4	5.72	6.54989e+06	7.50719e+06	7.55058e+06	8.0021e+06	7.38507e+06	8.28056e+06	7.10916e+06	8.05636e+06	8.44572e+06	8.06379e+06	7.8265e+06	8.68317e+06	7.73824e+06	8.26637e+06	8.67694e+06	15	5.03457e+06	6.07484e+06	6.0298e+06	6.94645e+06	5.59298e+06	6.19048e+06	5.70174e+06	6.61392e+06	8.44572e+06	7.09699e+06	6.72986e+06	7.78789e+06	6.83965e+06	7.3879e+06	7.16484e+06
P53618	Coatomer subunit beta OS=Homo sapiens OX=9606 GN=COPB1 PE=1 SV=3	COPB1	54	47	105	47	953	107.1	6.05	290.08	256.672	0.04	0.97383	1	-0.01	0.996227	1	0.13	0.407213	1	0.13	0.179349	0.916758	-0.09	0.72715	1	-0.13	0.291735	1	5.21	2.21	3.56	5.71	4.22	5.75255e+06	5.45595e+06	6.05504e+06	5.72894e+06	5.98121e+06	5.9072e+06	5.72272e+06	5.68717e+06	6.06255e+06	5.74623e+06	6.4025e+06	6.28831e+06	6.54539e+06	6.01579e+06	6.2757e+06	15	4.42169e+06	4.41497e+06	4.83548e+06	4.97317e+06	4.52978e+06	4.41618e+06	4.58978e+06	4.66892e+06	6.06255e+06	5.05729e+06	5.50539e+06	5.63994e+06	5.78531e+06	5.3765e+06	5.18206e+06
Q15233	Non-POU domain-containing octamer-binding protein OS=Homo sapiens OX=9606 GN=NONO PE=1 SV=4	NONO	72	37	523	34	471	54.2	8.95	1389.99	256.191	-0.03	0.989171	1	-0.01	0.999205	1	-0.08	0.932529	1	-0.1	0.390445	1	0.05	0.997592	1	0.09	0.510152	1	2.94	0.94	8.47	3.33	1.91	5.08907e+07	4.99459e+07	4.80274e+07	4.90768e+07	4.90371e+07	4.82597e+07	5.33774e+07	4.95221e+07	4.50282e+07	5.01153e+07	4.74155e+07	4.72611e+07	4.65887e+07	4.71628e+07	4.54197e+07	15	3.91172e+07	4.04164e+07	3.8354e+07	4.26025e+07	3.71375e+07	3.60786e+07	4.28102e+07	4.06555e+07	4.50282e+07	4.41067e+07	4.07717e+07	4.23882e+07	4.11786e+07	4.21509e+07	3.75046e+07
P19338	Nucleolin OS=Homo sapiens OX=9606 GN=NCL PE=1 SV=3	NCL	52	54	359	54	710	76.6	4.7	708.36	255.931	-0.02	0.791894	1	0.03	0.999895	1	-0.01	0.995817	1	-0.04	0.800974	1	-0.01	0.93572	1	0.07	0.727687	1	0.98	2.38	4.25	0.99	1.09	1.16259e+08	1.14907e+08	1.14015e+08	1.14943e+08	1.13279e+08	1.09699e+08	1.19039e+08	1.17419e+08	1.09851e+08	1.15552e+08	1.13884e+08	1.13385e+08	1.11998e+08	1.14083e+08	1.11907e+08	15	8.93621e+07	9.29832e+07	9.10509e+07	9.97796e+07	8.579e+07	8.20104e+07	9.54726e+07	9.6396e+07	1.09851e+08	1.01698e+08	9.79263e+07	1.01694e+08	9.89928e+07	1.0196e+08	9.24049e+07
Q9UNX4	WD repeat-containing protein 3 OS=Homo sapiens OX=9606 GN=WDR3 PE=1 SV=1	WDR3	67	56	100	56	943	106	6.64	299.14	255.204	-0.01	0.999992	1	0.07	0.993813	1	0	0.997163	1	-0.02	0.94462	1	-0.01	0.998952	1	0.09	0.789061	1	2.84	4.62	8.25	3.83	1.06	3.74629e+06	3.58586e+06	3.55396e+06	3.56565e+06	3.80763e+06	3.48631e+06	3.95287e+06	3.76968e+06	3.35769e+06	3.72164e+06	3.58219e+06	3.44683e+06	3.54874e+06	3.54573e+06	3.48234e+06	15	2.87959e+06	2.90169e+06	2.83815e+06	3.09526e+06	2.88365e+06	2.60634e+06	3.17031e+06	3.09474e+06	3.35769e+06	3.27543e+06	3.08026e+06	3.09144e+06	3.13665e+06	3.16893e+06	2.87548e+06
P35658	Nuclear pore complex protein Nup214 OS=Homo sapiens OX=9606 GN=NUP214 PE=1 SV=2	NUP214	35	56	101	56	2090	213.5	7.47	329.36	254.333	-0.04	0.995619	1	0.05	0.860869	1	0.01	0.994273	1	0.02	0.999124	1	-0.05	0.938013	1	0.04	0.943577	1	1.05	4.52	5.28	2.24	1.62	3.39411e+06	3.34142e+06	3.32748e+06	3.25759e+06	3.49486e+06	3.2166e+06	3.62285e+06	3.46329e+06	3.25949e+06	3.47605e+06	3.33043e+06	3.36652e+06	3.4312e+06	3.32176e+06	3.37737e+06	15	2.60888e+06	2.70389e+06	2.65728e+06	2.82784e+06	2.64678e+06	2.40471e+06	2.90563e+06	2.84321e+06	3.25949e+06	3.05929e+06	2.86377e+06	3.01941e+06	3.03276e+06	2.96876e+06	2.78881e+06
Q9BXJ9	N-alpha-acetyltransferase 15, NatA auxiliary subunit OS=Homo sapiens OX=9606 GN=NAA15 PE=1 SV=1	NAA15	62	56	154	48	866	101.2	7.42	379.05	254.2	0.07	0.759674	1	0.01	1	1	0.09	0.805609	1	0.12	0.510366	1	-0.01	0.999982	1	-0.1	0.520722	1	4.71	5	7	4.28	2.86	1.09854e+07	1.12277e+07	1.20142e+07	1.18146e+07	1.14592e+07	1.26273e+07	1.06912e+07	1.13148e+07	1.2278e+07	1.14168e+07	1.191e+07	1.24365e+07	1.18357e+07	1.21674e+07	1.25319e+07	15	8.44392e+06	9.0855e+06	9.59438e+06	1.0256e+07	8.67848e+06	9.44009e+06	8.57461e+06	9.28897e+06	1.2278e+07	1.0048e+07	1.02411e+07	1.11542e+07	1.04613e+07	1.08744e+07	1.0348e+07
P28340	DNA polymerase delta catalytic subunit OS=Homo sapiens OX=9606 GN=POLD1 PE=1 SV=2	POLD1	63	61	103	60	1107	123.6	7.03	264.19	254.15	-0.01	0.996907	1	-0.06	0.756928	1	-0.03	0.853736	1	0.01	0.983714	1	0.02	0.684425	1	-0.06	0.471741	1	2.72	2.27	4.1	2.95	1.18	4.1277e+06	4.27731e+06	4.35551e+06	4.25834e+06	4.20493e+06	4.39391e+06	3.98773e+06	4.11018e+06	4.3229e+06	4.01981e+06	4.25383e+06	4.20085e+06	4.25885e+06	4.35851e+06	4.29246e+06	15	3.17276e+06	3.46121e+06	3.47825e+06	3.69657e+06	3.18454e+06	3.28485e+06	3.19827e+06	3.37428e+06	4.3229e+06	3.53786e+06	3.65779e+06	3.76771e+06	3.7643e+06	3.89533e+06	3.54443e+06
P13645	Keratin, type I cytoskeletal 10 OS=Homo sapiens OX=9606 GN=KRT10 PE=1 SV=6	KRT10	60	42	141	38	584	58.8	5.21	404.34	253.968	-0.49	0.988003	1	0.24	0.998947	1	-0.41	0.829372	1	1.28	0.114882	0.776181	-0.07	0.976676	1	-1.04	0.167023	1	1.66	41.72	26.61	5.76	42.99	1.10876e+07	1.08416e+07	1.12011e+07	7.91693e+06	7.73614e+06	1.52746e+07	8.4939e+06	1.30864e+07	1.46942e+07	8.33126e+06	9.00568e+06	8.05787e+06	2.68385e+07	3.27248e+07	1.26093e+07	15	8.52251e+06	8.77304e+06	8.94502e+06	6.87251e+06	5.85885e+06	1.14191e+07	6.81235e+06	1.07433e+07	1.46942e+07	7.33239e+06	7.74382e+06	7.22705e+06	2.37219e+07	2.92472e+07	1.04119e+07
P11387	DNA topoisomerase 1 OS=Homo sapiens OX=9606 GN=TOP1 PE=1 SV=2	TOP1	57	52	164	49	765	90.7	9.31	378.86	253.786	0.01	0.999998	1	0.06	0.970421	1	-0.02	0.980748	1	-0.04	0.961373	1	0.03	0.973063	1	0.1	0.716315	1	2.96	5.24	9.12	4.54	1.73	1.34299e+07	1.30397e+07	1.26579e+07	1.31174e+07	1.3747e+07	1.23786e+07	1.45587e+07	1.36055e+07	1.21283e+07	1.32541e+07	1.28539e+07	1.21148e+07	1.2859e+07	1.2716e+07	1.24296e+07	15	1.03229e+07	1.05517e+07	1.01085e+07	1.13869e+07	1.04111e+07	9.25416e+06	1.16765e+07	1.11695e+07	1.21283e+07	1.1665e+07	1.10528e+07	1.08657e+07	1.13657e+07	1.13647e+07	1.02636e+07
Q14566	DNA replication licensing factor MCM6 OS=Homo sapiens OX=9606 GN=MCM6 PE=1 SV=1	MCM6	65	50	125	50	821	92.8	5.41	377.77	253.65	0.06	0.359579	1	0.09	0.058078	1	0.13	0.021162	0.463451	0.16	0.00314682	0.164855	-0.07	0.371293	1	-0.07	0.358874	1	5.24	0.16	1.88	1.73	0.85	1.0791e+07	1.13521e+07	1.19836e+07	1.18692e+07	1.18338e+07	1.1843e+07	1.20684e+07	1.20201e+07	1.24376e+07	1.21112e+07	1.24019e+07	1.25281e+07	1.26991e+07	1.25814e+07	1.27972e+07	15	8.29451e+06	9.1862e+06	9.56995e+06	1.03034e+07	8.96212e+06	8.85375e+06	9.67918e+06	9.86799e+06	1.24376e+07	1.06591e+07	1.06642e+07	1.12364e+07	1.12245e+07	1.12444e+07	1.05671e+07
P29401	Transketolase OS=Homo sapiens OX=9606 GN=TKT PE=1 SV=3	TKT	70	37	174	37	623	67.8	7.66	460.2	251.355	0.08	0.724048	1	0.06	0.907545	1	0.07	0.554661	1	0.11	0.530163	1	0	0.997869	1	-0.05	0.940607	1	7.13	7.18	10.56	7.52	4.72	1.39121e+07	1.56446e+07	1.58971e+07	1.65042e+07	1.51689e+07	1.75158e+07	1.42061e+07	1.63054e+07	1.75548e+07	1.56112e+07	1.64483e+07	1.80822e+07	1.58887e+07	1.68906e+07	1.74468e+07	15	1.06935e+07	1.26597e+07	1.26952e+07	1.43269e+07	1.14879e+07	1.30947e+07	1.13937e+07	1.3386e+07	1.75548e+07	1.37395e+07	1.41436e+07	1.62178e+07	1.40436e+07	1.50956e+07	1.44064e+07
P42345	Serine/threonine-protein kinase mTOR OS=Homo sapiens OX=9606 GN=MTOR PE=1 SV=1	MTOR	32	63	81	63	2549	288.7	7.17	213.32	250.765	0.05	0.425242	1	0.02	0.999847	1	0.02	0.812816	1	0.06	0.0954302	0.725857	0.03	0.947649	1	-0.03	0.075286	1	0.29	1.61	3.72	0.98	0.76	2.02682e+06	2.01886e+06	2.03016e+06	2.04483e+06	2.10732e+06	2.09767e+06	1.9346e+06	2.06114e+06	2.06822e+06	2.04081e+06	2.0812e+06	2.05764e+06	2.13685e+06	2.10723e+06	2.11138e+06	15	1.55791e+06	1.63367e+06	1.62126e+06	1.77507e+06	1.59595e+06	1.5682e+06	1.5516e+06	1.6921e+06	2.06822e+06	1.79613e+06	1.78958e+06	1.84548e+06	1.88871e+06	1.88329e+06	1.74344e+06
O15020	Spectrin beta chain, non-erythrocytic 2 OS=Homo sapiens OX=9606 GN=SPTBN2 PE=1 SV=3	SPTBN2	32	74	110	59	2390	271.2	6.11	277.11	250.622	0.02	0.998649	1	-0.06	0.466625	1	-0.15	0.0283195	0.517611	-0.1	0.0337737	0.489106	0.18	0.0187162	0.977384	0.04	0.41025	1	2.51	1.34	2.37	4.45	4.18	2.54025e+06	2.46374e+06	2.41736e+06	2.50663e+06	2.51345e+06	2.45232e+06	2.42028e+06	2.36793e+06	2.30822e+06	2.36146e+06	2.21934e+06	2.16846e+06	2.32274e+06	2.29768e+06	2.14846e+06	15	1.95257e+06	1.99366e+06	1.93047e+06	2.17595e+06	1.90353e+06	1.83334e+06	1.94113e+06	1.94397e+06	2.30822e+06	2.07834e+06	1.90837e+06	1.94488e+06	2.05302e+06	2.05351e+06	1.77405e+06
P09651	Heterogeneous nuclear ribonucleoprotein A1 OS=Homo sapiens OX=9606 GN=HNRNPA1 PE=1 SV=5	HNRNPA1	74	34	598	11	372	38.7	9.13	1428.9	250.34	-0.05	0.918836	1	-0.07	0.669927	1	-0.22	0.0315455	0.542096	-0.16	0.103429	0.74836	0.17	0.111585	1	0.09	0.6015	1	2.57	1.38	5.48	6.64	5.37	9.78618e+06	9.29605e+06	9.5456e+06	9.25009e+06	9.11575e+06	9.37044e+06	9.54302e+06	9.10778e+06	8.55164e+06	8.92489e+06	8.2067e+06	7.8386e+06	8.535e+06	9.045e+06	8.12653e+06	15	7.52215e+06	7.5224e+06	7.623e+06	8.0298e+06	6.90368e+06	7.00527e+06	7.65377e+06	7.47709e+06	8.55164e+06	7.85485e+06	7.05679e+06	7.03039e+06	7.54388e+06	8.08379e+06	6.71034e+06
O43390	Heterogeneous nuclear ribonucleoprotein R OS=Homo sapiens OX=9606 GN=HNRNPR PE=1 SV=1	HNRNPR	56	35	170	25	633	70.9	8.13	469.5	249.536	-0.02	0.984325	1	0.02	0.998832	1	-0.01	0.966626	1	-0.06	0.517378	1	-0.01	0.999946	1	0.08	0.385328	1	1.13	2.09	7.55	2.44	1.06	6.51472e+06	6.41874e+06	6.37211e+06	6.31665e+06	6.47709e+06	6.2148e+06	6.99045e+06	6.49584e+06	6.00886e+06	6.43324e+06	6.3678e+06	6.13947e+06	6.15787e+06	6.16531e+06	6.04931e+06	15	5.00754e+06	5.19407e+06	5.08869e+06	5.48335e+06	4.90533e+06	4.64614e+06	5.60654e+06	5.3328e+06	6.00886e+06	5.66193e+06	5.47555e+06	5.50645e+06	5.4428e+06	5.51013e+06	4.99512e+06
P18583	Protein SON OS=Homo sapiens OX=9606 GN=SON PE=1 SV=4	SON	29	56	110	55	2426	263.7	5.64	295.01	249.362	-0.06	0.964134	1	0.01	0.997492	1	-0.09	0.858752	1	-0.06	0.84072	1	0.03	0.996778	1	0.07	0.950656	1	4.03	3.11	10.42	5.25	2.53	6.94099e+06	6.71642e+06	6.40441e+06	6.45966e+06	6.69469e+06	6.29349e+06	7.20466e+06	6.76414e+06	5.85489e+06	6.74317e+06	6.32345e+06	6.08137e+06	6.48001e+06	6.43544e+06	6.18157e+06	15	5.33519e+06	5.43495e+06	5.11448e+06	5.60749e+06	5.07012e+06	4.70496e+06	5.77834e+06	5.55307e+06	5.85489e+06	5.9347e+06	5.43741e+06	5.45435e+06	5.72753e+06	5.75155e+06	5.10433e+06
Q8NFC6	Biorientation of chromosomes in cell division protein 1-like 1 OS=Homo sapiens OX=9606 GN=BOD1L1 PE=1 SV=2	BOD1L1	27	74	86	71	3051	330.3	5.08	224.33	249.022	0.03	0.80513	1	-0.02	0.822141	1	0	0.999599	1	-0.04	0.707935	1	0.03	0.891139	1	0.02	0.999377	1	1.3	1.44	4.23	1.9	2.14	2.5909e+06	2.57521e+06	2.52676e+06	2.63646e+06	2.64911e+06	2.57834e+06	2.60448e+06	2.53475e+06	2.39586e+06	2.62085e+06	2.5796e+06	2.5234e+06	2.54797e+06	2.50852e+06	2.44199e+06	15	1.9915e+06	2.08387e+06	2.01784e+06	2.28865e+06	2.00626e+06	1.92755e+06	2.08887e+06	2.08092e+06	2.39586e+06	2.30662e+06	2.21815e+06	2.26322e+06	2.25209e+06	2.24194e+06	2.01643e+06
O14776	Transcription elongation regulator 1 OS=Homo sapiens OX=9606 GN=TCERG1 PE=1 SV=2	TCERG1	37	50	103	50	1098	123.8	8.65	262.39	248.937	0.03	0.546987	1	-0.02	0.510474	1	0	0.954822	1	0.02	0.659283	1	0.03	0.236129	1	-0.04	0.0782378	1	1.28	0.77	1.71	1.24	2.27	5.80439e+06	5.89126e+06	5.74333e+06	5.88945e+06	5.91706e+06	5.97831e+06	5.74365e+06	5.75884e+06	5.58326e+06	5.79599e+06	5.81183e+06	5.68133e+06	5.89077e+06	6.05869e+06	5.79359e+06	15	4.46154e+06	4.76723e+06	4.58655e+06	5.1125e+06	4.4812e+06	4.46934e+06	4.60657e+06	4.72776e+06	5.58326e+06	5.10109e+06	4.99748e+06	5.09555e+06	5.20672e+06	5.41484e+06	4.78396e+06
P30622	CAP-Gly domain-containing linker protein 1 OS=Homo sapiens OX=9606 GN=CLIP1 PE=1 SV=2	CLIP1	46	66	83	58	1438	162.1	5.36	238.99	248.616	0.03	0.996912	1	0.01	0.974512	1	-0.02	0.981928	1	0.02	0.99605	1	0.05	0.903898	1	-0.01	0.875667	1	2.77	1.71	6.1	1.16	3.69	2.48839e+06	2.52941e+06	2.62586e+06	2.52465e+06	2.57982e+06	2.61157e+06	2.45986e+06	2.55273e+06	2.76838e+06	2.49893e+06	2.48561e+06	2.54143e+06	2.58324e+06	2.4153e+06	2.56903e+06	15	1.9127e+06	2.04681e+06	2.09698e+06	2.19159e+06	1.95379e+06	1.95239e+06	1.97288e+06	2.09568e+06	2.76838e+06	2.19932e+06	2.13733e+06	2.2794e+06	2.28326e+06	2.15862e+06	2.12133e+06
Q99996	A-kinase anchor protein 9 OS=Homo sapiens OX=9606 GN=AKAP9 PE=1 SV=4	AKAP9	23	76	79	75	3907	452.7	4.98	191.05	248.045	0.06	0.0857185	1	-0.01	0.999884	1	0.02	0.508267	1	0.03	0.464133	1	0.04	0.694904	1	-0.03	0.392369	1	2.24	2.52	1.5	0.3	1.88	1.14976e+06	1.19225e+06	1.19814e+06	1.26e+06	1.19962e+06	1.24294e+06	1.15691e+06	1.18717e+06	1.18798e+06	1.2114e+06	1.20553e+06	1.21204e+06	1.23206e+06	1.18704e+06	1.21487e+06	15	883761	964770	956821	1.09378e+06	908512	929210	927874	974619	1.18798e+06	1.06616e+06	1.03661e+06	1.08707e+06	1.08899e+06	1.0609e+06	1.00316e+06
Q7Z6E9	E3 ubiquitin-protein ligase RBBP6 OS=Homo sapiens OX=9606 GN=RBBP6 PE=1 SV=1	RBBP6	41	69	94	69	1792	201.4	9.64	241.61	247.934	-0.06	0.929759	1	0.07	0.99898	1	0.05	0.999742	1	-0.02	0.97431	1	-0.11	0.866843	1	0.08	0.913519	1	1.98	7.67	8.56	3.83	1.3	4.76611e+06	4.61155e+06	4.60168e+06	4.4168e+06	4.8864e+06	4.21278e+06	5.06008e+06	4.83691e+06	4.27528e+06	4.83961e+06	4.76117e+06	4.49593e+06	4.58125e+06	4.47039e+06	4.5608e+06	15	3.66347e+06	3.73168e+06	3.67485e+06	3.83413e+06	3.70064e+06	3.14945e+06	4.05833e+06	3.9709e+06	4.27528e+06	4.25937e+06	4.09404e+06	4.03237e+06	4.04926e+06	3.99533e+06	3.766e+06
O75165	DnaJ homolog subfamily C member 13 OS=Homo sapiens OX=9606 GN=DNAJC13 PE=1 SV=5	DNAJC13	34	64	82	64	2243	254.3	6.74	209.22	247.081	0.01	0.920591	1	-0.02	0.955489	1	-0.01	0.897232	1	-0.05	0.829034	1	0.03	0.47751	1	0.03	0.99574	1	2.91	1.72	3.92	2.61	1.89	1.75451e+06	1.71466e+06	1.65576e+06	1.73151e+06	1.77228e+06	1.71402e+06	1.7459e+06	1.68821e+06	1.61436e+06	1.69757e+06	1.70265e+06	1.6246e+06	1.70501e+06	1.64938e+06	1.65157e+06	15	1.34861e+06	1.38751e+06	1.32227e+06	1.50308e+06	1.34221e+06	1.28139e+06	1.40026e+06	1.38595e+06	1.61436e+06	1.49404e+06	1.46408e+06	1.4571e+06	1.50702e+06	1.4741e+06	1.36376e+06
P42166	Lamina-associated polypeptide 2, isoform alpha OS=Homo sapiens OX=9606 GN=TMPO PE=1 SV=2	TMPO	64	39	106	39	694	75.4	7.66	347.18	245.21	-0.03	0.998268	1	0.02	0.999294	1	-0.03	0.982341	1	-0.02	0.891371	1	0	0.999112	1	0.04	0.958581	1	1.41	3.35	4.21	2.54	1.96	5.70713e+06	5.62824e+06	5.54804e+06	5.52634e+06	5.80305e+06	5.44578e+06	5.7528e+06	5.72055e+06	5.32886e+06	5.71774e+06	5.5122e+06	5.44765e+06	5.59274e+06	5.38841e+06	5.55045e+06	15	4.38678e+06	4.55439e+06	4.4306e+06	4.7973e+06	4.39486e+06	4.07122e+06	4.6139e+06	4.69633e+06	5.32886e+06	5.03221e+06	4.73983e+06	4.88596e+06	4.94329e+06	4.81578e+06	4.58319e+06
Q9NRL2	Bromodomain adjacent to zinc finger domain protein 1A OS=Homo sapiens OX=9606 GN=BAZ1A PE=1 SV=2	BAZ1A	42	61	101	61	1556	178.6	6.6	282.39	245.199	-0.06	0.985043	1	0.03	0.999583	1	-0.09	0.520576	1	-0.13	0.486384	1	0.03	0.797604	1	0.16	0.3863	1	3.41	4.31	8.2	4.57	3.27	3.49323e+06	3.37944e+06	3.2628e+06	3.25111e+06	3.47137e+06	3.20449e+06	3.67224e+06	3.4507e+06	3.11626e+06	3.29567e+06	3.17538e+06	3.0079e+06	3.26916e+06	3.09507e+06	3.08641e+06	15	2.68507e+06	2.73465e+06	2.60563e+06	2.82222e+06	2.62899e+06	2.39565e+06	2.94524e+06	2.83288e+06	3.11626e+06	2.90054e+06	2.73045e+06	2.69777e+06	2.88954e+06	2.76616e+06	2.54855e+06
O60306	RNA helicase aquarius OS=Homo sapiens OX=9606 GN=AQR PE=1 SV=4	AQR	44	57	104	57	1485	171.2	6.37	290	243.6	0.01	0.998619	1	0	0.939278	1	0.02	0.965315	1	-0.04	0.568597	1	0	0.887872	1	0.04	0.931137	1	2.71	2.53	5.95	3.49	2.45	3.28613e+06	3.15317e+06	3.12396e+06	3.18274e+06	3.30594e+06	3.1524e+06	3.2893e+06	3.14786e+06	2.92143e+06	3.18635e+06	3.19497e+06	3.00182e+06	3.10517e+06	3.0665e+06	2.96094e+06	15	2.52588e+06	2.55155e+06	2.49475e+06	2.76287e+06	2.50371e+06	2.35671e+06	2.63812e+06	2.58426e+06	2.92143e+06	2.80433e+06	2.7473e+06	2.69231e+06	2.74459e+06	2.74062e+06	2.44495e+06
Q13509	Tubulin beta-3 chain OS=Homo sapiens OX=9606 GN=TUBB3 PE=1 SV=2	TUBB3	69	26	510	8	450	50.4	4.93	1331.63	243.213	0.16	0.660105	1	-0.09	0.999053	1	-0.01	0.999969	1	0.07	0.92413	1	0.18	0.717583	1	-0.15	0.828189	1	1.68	8.56	12.51	6.22	4.83	2.69865e+06	2.62019e+06	2.69683e+06	3.01503e+06	2.63253e+06	3.10196e+06	2.37743e+06	2.54158e+06	3.01439e+06	2.66978e+06	2.53737e+06	2.86981e+06	2.66827e+06	2.82573e+06	2.93838e+06	15	2.07432e+06	2.12026e+06	2.15366e+06	2.61728e+06	1.9937e+06	2.319e+06	1.90677e+06	2.08653e+06	3.01439e+06	2.34969e+06	2.18184e+06	2.57391e+06	2.35842e+06	2.52544e+06	2.42632e+06
O75179	Ankyrin repeat domain-containing protein 17 OS=Homo sapiens OX=9606 GN=ANKRD17 PE=1 SV=3	ANKRD17	28	60	88	45	2603	274.1	6.52	244.92	243.206	0.04	0.65105	1	0.01	0.989049	1	0.03	0.980013	1	0.03	0.809382	1	0.02	0.913058	1	-0.02	0.967862	1	2.98	1.81	3.87	2.8	2.05	1.82102e+06	1.8866e+06	1.93244e+06	1.90293e+06	1.94468e+06	1.97279e+06	1.82848e+06	1.89742e+06	1.97552e+06	1.84321e+06	1.92387e+06	1.94374e+06	1.92998e+06	1.88621e+06	1.96511e+06	15	1.39973e+06	1.52664e+06	1.54322e+06	1.65189e+06	1.47277e+06	1.47484e+06	1.4665e+06	1.5577e+06	1.97552e+06	1.62222e+06	1.6543e+06	1.74332e+06	1.70586e+06	1.68577e+06	1.62266e+06
Q8N1F7	Nuclear pore complex protein Nup93 OS=Homo sapiens OX=9606 GN=NUP93 PE=1 SV=2	NUP93	62	46	117	46	819	93.4	5.72	309.3	242.648	-0.02	1	1	-0.01	0.997289	1	-0.03	0.841065	1	-0.03	0.726666	1	0	0.854982	1	0.02	0.880793	1	1.52	2.2	2.29	0.99	2.36	7.65692e+06	7.59089e+06	7.43312e+06	7.45623e+06	7.46619e+06	7.74904e+06	7.69176e+06	7.5285e+06	7.3474e+06	7.50739e+06	7.44701e+06	7.36123e+06	7.58488e+06	7.41903e+06	7.23469e+06	15	5.88549e+06	6.14258e+06	5.93599e+06	6.47259e+06	5.65441e+06	5.79312e+06	6.16901e+06	6.18057e+06	7.3474e+06	6.60729e+06	6.40354e+06	6.60224e+06	6.7041e+06	6.63061e+06	5.97392e+06
Q9HCK8	Chromodomain-helicase-DNA-binding protein 8 OS=Homo sapiens OX=9606 GN=CHD8 PE=1 SV=5	CHD8	33	71	91	54	2581	290.3	6.47	226.43	242.29	0.07	0.100584	1	0	0.999916	1	0.13	0.0143711	0.402938	0.11	0.00862953	0.260112	-0.05	0.718513	1	-0.11	0.00708461	0.630891	3.7	1.1	2.02	1.92	1.26	1.59229e+06	1.63842e+06	1.71314e+06	1.72301e+06	1.75528e+06	1.72175e+06	1.61176e+06	1.6407e+06	1.67803e+06	1.79761e+06	1.73427e+06	1.78771e+06	1.77069e+06	1.80981e+06	1.77114e+06	15	1.22391e+06	1.32581e+06	1.3681e+06	1.49571e+06	1.32933e+06	1.28716e+06	1.29268e+06	1.34695e+06	1.67803e+06	1.58209e+06	1.49127e+06	1.60339e+06	1.56507e+06	1.61748e+06	1.46249e+06
Q99798	Aconitate hydratase, mitochondrial OS=Homo sapiens OX=9606 GN=ACO2 PE=1 SV=2	ACO2	62	44	107	44	780	85.4	7.61	359.38	241.135	-0.03	0.63121	1	-0.02	0.559564	1	-0.13	0.154352	0.963677	-0.11	0.129449	0.817539	0.09	0.786036	1	0.09	0.790296	1	3.79	3.73	7.32	3.97	3.49	7.42379e+06	7.0429e+06	6.90156e+06	6.87677e+06	6.89772e+06	6.45189e+06	6.94034e+06	7.05999e+06	6.15428e+06	6.71094e+06	6.44864e+06	6.1986e+06	6.57891e+06	6.52237e+06	6.1659e+06	15	5.7063e+06	5.69913e+06	5.5115e+06	5.96958e+06	5.22389e+06	4.82338e+06	5.56635e+06	5.79595e+06	6.15428e+06	5.90634e+06	5.54506e+06	5.55948e+06	5.81494e+06	5.82924e+06	5.09139e+06
Q9Y2L1	Exosome complex exonuclease RRP44 OS=Homo sapiens OX=9606 GN=DIS3 PE=1 SV=2	DIS3	59	52	103	51	958	108.9	7.14	311.83	241.042	0	0.978436	1	-0.02	0.999999	1	0.02	0.891183	1	0.02	0.869386	1	-0.02	0.996595	1	-0.04	0.852562	1	1.97	3.18	4.07	1.99	1.87	3.49524e+06	3.5894e+06	3.63321e+06	3.58941e+06	3.52054e+06	3.74488e+06	3.44245e+06	3.54186e+06	3.72848e+06	3.62773e+06	3.58307e+06	3.72509e+06	3.58596e+06	3.64162e+06	3.72172e+06	15	2.68662e+06	2.90456e+06	2.90144e+06	3.11589e+06	2.66623e+06	2.79965e+06	2.76094e+06	2.90771e+06	3.72848e+06	3.19279e+06	3.08101e+06	3.34101e+06	3.16955e+06	3.25463e+06	3.07315e+06
Q8NI27	THO complex subunit 2 OS=Homo sapiens OX=9606 GN=THOC2 PE=1 SV=2	THOC2	37	59	104	59	1593	182.7	8.44	261.63	240.851	-0.06	0.640248	1	0.05	0.999979	1	-0.06	0.623384	1	-0.06	0.547358	1	-0.01	1	1	0.11	0.495944	1	2.49	4.57	6.24	3.61	0.73	6.03302e+06	5.79497e+06	5.76667e+06	5.55683e+06	5.88102e+06	5.3757e+06	6.17896e+06	6.01347e+06	5.47629e+06	5.80921e+06	5.57734e+06	5.4063e+06	5.61641e+06	5.5377e+06	5.55761e+06	15	4.63728e+06	4.68931e+06	4.60519e+06	4.82377e+06	4.45391e+06	4.01883e+06	4.9557e+06	4.9368e+06	5.47629e+06	5.11272e+06	4.79585e+06	4.84888e+06	4.96421e+06	4.94921e+06	4.5891e+06
Q6PKG0	La-related protein 1 OS=Homo sapiens OX=9606 GN=LARP1 PE=1 SV=2	LARP1	58	55	112	50	1096	123.4	8.82	311.34	240.281	0.01	0.999039	1	-0.02	0.934515	1	0.01	0.999999	1	0.01	0.998444	1	0.01	0.998278	1	-0.03	0.986709	1	3.05	0.6	4.19	0.95	2.42	4.7733e+06	4.86246e+06	5.06505e+06	4.90457e+06	4.91043e+06	4.95852e+06	4.63702e+06	4.79227e+06	5.03799e+06	4.85755e+06	4.94683e+06	4.87998e+06	4.90371e+06	4.73996e+06	4.96881e+06	15	3.669e+06	3.93472e+06	4.04488e+06	4.25755e+06	3.71884e+06	3.70695e+06	3.71902e+06	3.93424e+06	5.03799e+06	4.27516e+06	4.25368e+06	4.37682e+06	4.33427e+06	4.23625e+06	4.10291e+06
Q92922	SWI/SNF complex subunit SMARCC1 OS=Homo sapiens OX=9606 GN=SMARCC1 PE=1 SV=3	SMARCC1	48	60	116	46	1105	122.8	5.76	294.7	240.007	-0.03	0.972576	1	0.05	0.994335	1	-0.02	0.996761	1	-0.04	0.89294	1	-0.01	0.998819	1	0.09	0.706771	1	3.21	2.57	7.86	3.47	2.78	6.59664e+06	6.21922e+06	6.27176e+06	6.15129e+06	6.40928e+06	6.11645e+06	6.95332e+06	6.50006e+06	5.93941e+06	6.53587e+06	6.18816e+06	6.13307e+06	6.34691e+06	6.11907e+06	6.01116e+06	15	5.07051e+06	5.03262e+06	5.00855e+06	5.3398e+06	4.85397e+06	4.57261e+06	5.57676e+06	5.33627e+06	5.93941e+06	5.75226e+06	5.32108e+06	5.50071e+06	5.60989e+06	5.4688e+06	4.96362e+06
P23246	Splicing factor, proline- and glutamine-rich OS=Homo sapiens OX=9606 GN=SFPQ PE=1 SV=2	SFPQ	54	39	291	38	707	76.1	9.44	811.13	239.667	-0.05	0.669156	1	-0.02	0.944403	1	-0.12	0.253237	1	-0.13	0.175789	0.910149	0.07	0.907417	1	0.11	0.458328	1	4.24	3.32	9.6	4.59	1.59	2.84274e+07	2.66622e+07	2.62704e+07	2.58214e+07	2.62297e+07	2.46002e+07	2.88633e+07	2.6315e+07	2.38065e+07	2.57872e+07	2.45333e+07	2.35318e+07	2.46606e+07	2.44098e+07	2.39009e+07	15	2.18507e+07	2.15752e+07	2.09792e+07	2.2415e+07	1.98647e+07	1.83909e+07	2.31492e+07	2.16034e+07	2.38065e+07	2.26955e+07	2.10957e+07	2.11055e+07	2.17969e+07	2.18158e+07	1.97357e+07
O43491	Band 4.1-like protein 2 OS=Homo sapiens OX=9606 GN=EPB41L2 PE=1 SV=1	EPB41L2	57	55	88	49	1005	112.5	5.44	259.19	239.43	-0.06	0.734558	1	-0.07	0.415956	1	-0.16	0.0396074	0.585029	-0.12	0.0556792	0.599099	0.09	0.25133	1	0.05	0.637897	1	4.12	0.98	2.67	2.12	3.82	4.11988e+06	4.07257e+06	3.81391e+06	3.89675e+06	3.90894e+06	3.83794e+06	3.88997e+06	3.88201e+06	3.70891e+06	3.76444e+06	3.65358e+06	3.61443e+06	3.75629e+06	3.80178e+06	3.53757e+06	15	3.16674e+06	3.29554e+06	3.04574e+06	3.38268e+06	2.96038e+06	2.86921e+06	3.11986e+06	3.18696e+06	3.70891e+06	3.31311e+06	3.14164e+06	3.24176e+06	3.32009e+06	3.39776e+06	2.92109e+06
O60506	Heterogeneous nuclear ribonucleoprotein Q OS=Homo sapiens OX=9606 GN=SYNCRIP PE=1 SV=2	SYNCRIP	56	33	167	23	623	69.6	8.59	472.34	238.899	-0.03	0.703324	1	-0.05	0.238731	1	-0.02	0.578365	1	-0.04	0.205151	0.949586	-0.01	0.999361	1	-0.01	0.999963	1	1.02	1.95	1.72	1.03	1.46	7.39086e+06	7.32263e+06	7.47343e+06	7.44481e+06	7.21768e+06	7.18361e+06	7.34126e+06	7.11987e+06	7.1332e+06	7.33033e+06	7.18208e+06	7.27323e+06	7.28827e+06	7.07931e+06	7.19795e+06	15	5.68099e+06	5.9255e+06	5.96819e+06	6.46268e+06	5.4662e+06	5.37041e+06	5.8879e+06	5.84511e+06	7.1332e+06	6.45146e+06	6.17573e+06	6.52332e+06	6.44193e+06	6.327e+06	5.94358e+06
P57740	Nuclear pore complex protein Nup107 OS=Homo sapiens OX=9606 GN=NUP107 PE=1 SV=1	NUP107	61	46	96	46	925	106.3	5.43	293.79	238.624	-0.01	0.999998	1	0.02	0.864086	1	-0.01	0.99998	1	0	0.999981	1	0	0.999999	1	0.02	0.89989	1	0.46	1.14	4.05	1.79	0.6	4.49213e+06	4.5331e+06	4.51703e+06	4.4913e+06	4.56873e+06	4.47138e+06	4.78062e+06	4.58389e+06	4.40852e+06	4.59167e+06	4.49978e+06	4.43081e+06	4.53252e+06	4.54069e+06	4.49018e+06	15	3.45288e+06	3.6682e+06	3.60725e+06	3.8988e+06	3.46006e+06	3.34277e+06	3.8342e+06	3.76317e+06	4.40852e+06	4.04116e+06	3.86927e+06	3.97396e+06	4.00618e+06	4.05815e+06	3.70769e+06
O60287	Nucleolar pre-ribosomal-associated protein 1 OS=Homo sapiens OX=9606 GN=URB1 PE=1 SV=4	URB1	33	61	90	61	2271	254.2	6.47	245.09	238.514	-0.01	1	1	-0.02	0.899672	1	-0.12	0.34164	1	-0.05	0.991343	1	0.11	0.336492	1	0.03	0.991017	1	4.13	1.1	7.29	4.06	3.93	2.33966e+06	2.26497e+06	2.15455e+06	2.22768e+06	2.27737e+06	2.25357e+06	2.31319e+06	2.23066e+06	2.00565e+06	2.17935e+06	2.08801e+06	2.00971e+06	2.14609e+06	2.18959e+06	2.31382e+06	15	1.79838e+06	1.83283e+06	1.7206e+06	1.9338e+06	1.72473e+06	1.68475e+06	1.85525e+06	1.83127e+06	2.00565e+06	1.91806e+06	1.79544e+06	1.8025e+06	1.89688e+06	1.95691e+06	1.9106e+06
Q6KC79	Nipped-B-like protein OS=Homo sapiens OX=9606 GN=NIPBL PE=1 SV=2	NIPBL	26	68	75	68	2804	315.9	7.91	206.44	238.423	-0.03	0.791571	1	0	0.979928	1	-0.07	0.408421	1	-0.1	0.219549	0.980092	0.04	0.949832	1	0.1	0.443941	1	2.99	4.88	7.52	2.5	1.04	2.95725e+06	2.80542e+06	2.81362e+06	2.76156e+06	2.87306e+06	2.60638e+06	3.01773e+06	2.80963e+06	2.59546e+06	2.73604e+06	2.6888e+06	2.6041e+06	2.66037e+06	2.60686e+06	2.62433e+06	15	2.27309e+06	2.27015e+06	2.24692e+06	2.39725e+06	2.17587e+06	1.94851e+06	2.42031e+06	2.30659e+06	2.59546e+06	2.40801e+06	2.31205e+06	2.3356e+06	2.35144e+06	2.32983e+06	2.16699e+06
P12268	Inosine-5'-monophosphate dehydrogenase 2 OS=Homo sapiens OX=9606 GN=IMPDH2 PE=1 SV=2	IMPDH2	61	30	140	27	514	55.8	6.9	416.29	238.159	0.13	0.479209	1	0.07	0.749383	1	0.2	0.0636257	0.696429	0.14	0.198595	0.944967	-0.07	0.616498	1	-0.06	0.765882	1	4.88	1.39	6.35	4.73	4.04	6.64656e+06	6.72093e+06	7.26088e+06	7.40206e+06	7.20416e+06	7.34148e+06	6.81313e+06	7.06832e+06	7.70031e+06	7.35315e+06	7.73258e+06	8.08393e+06	7.28371e+06	7.38684e+06	7.85242e+06	15	5.10888e+06	5.4386e+06	5.79845e+06	6.42556e+06	5.45597e+06	5.48844e+06	5.46433e+06	5.80279e+06	7.70031e+06	6.47155e+06	6.6491e+06	7.25043e+06	6.4379e+06	6.60185e+06	6.484e+06
Q8TEM1	Nuclear pore membrane glycoprotein 210 OS=Homo sapiens OX=9606 GN=NUP210 PE=1 SV=3	NUP210	33	48	105	48	1887	205	6.81	318.31	238.093	-0.05	0.994796	1	-0.07	0.80815	1	-0.16	0.300175	1	-0.14	0.264974	1	0.11	0.477107	1	0.06	0.812301	1	5.53	0.23	8.89	4.01	3.4	6.18787e+06	6.00048e+06	5.55116e+06	5.80924e+06	5.79826e+06	5.8247e+06	6.11907e+06	5.71264e+06	5.12034e+06	5.63546e+06	5.36762e+06	5.20666e+06	5.4613e+06	5.50948e+06	5.17139e+06	15	4.7563e+06	4.85561e+06	4.43309e+06	5.04287e+06	4.39123e+06	4.3545e+06	4.90767e+06	4.68983e+06	5.12034e+06	4.9598e+06	4.61552e+06	4.66982e+06	4.82711e+06	4.92399e+06	4.27019e+06
Q07864	DNA polymerase epsilon catalytic subunit A OS=Homo sapiens OX=9606 GN=POLE PE=1 SV=5	POLE	35	62	83	62	2286	261.4	6.39	219.53	237.985	0.03	0.673446	1	-0.01	0.906276	1	-0.02	0.906377	1	0	0.920281	1	0.05	0.254843	1	-0.01	0.999999	1	1.26	1.8	1.03	1.44	1.28	2.10866e+06	2.05925e+06	2.06844e+06	2.0698e+06	2.11728e+06	2.14508e+06	2.08259e+06	2.05163e+06	2.04187e+06	2.09277e+06	2.04421e+06	2.03934e+06	2.08023e+06	2.03008e+06	2.06885e+06	15	1.62082e+06	1.66635e+06	1.65183e+06	1.79675e+06	1.60349e+06	1.60365e+06	1.6703e+06	1.6843e+06	2.04187e+06	1.84186e+06	1.75777e+06	1.82907e+06	1.83867e+06	1.81434e+06	1.70832e+06
Q99459	Cell division cycle 5-like protein OS=Homo sapiens OX=9606 GN=CDC5L PE=1 SV=2	CDC5L	63	49	101	49	802	92.2	8.18	304.52	237.942	0.01	0.999997	1	0.06	0.997442	1	0	0.999974	1	-0.03	0.956096	1	0.01	0.999999	1	0.09	0.850515	1	3.06	4.13	7.51	4.44	1.08	5.76483e+06	5.5461e+06	5.42808e+06	5.59193e+06	5.82506e+06	5.36337e+06	6.00708e+06	5.77545e+06	5.18348e+06	5.87279e+06	5.55071e+06	5.38372e+06	5.49909e+06	5.38258e+06	5.43093e+06	15	4.43113e+06	4.48793e+06	4.3348e+06	4.85423e+06	4.41152e+06	4.00961e+06	4.81785e+06	4.74139e+06	5.18348e+06	5.16868e+06	4.77295e+06	4.82862e+06	4.86051e+06	4.81057e+06	4.4845e+06
P54886	Delta-1-pyrroline-5-carboxylate synthase OS=Homo sapiens OX=9606 GN=ALDH18A1 PE=1 SV=2	ALDH18A1	61	45	120	45	795	87.2	7.12	334.68	237.864	-0.03	0.867967	1	-0.08	0.304687	1	-0.1	0.335815	1	-0.11	0.173804	0.907054	0.07	0.83477	1	0.03	0.993432	1	5.95	2.22	5.75	3.88	1.58	1.10257e+07	1.0308e+07	9.79665e+06	1.02183e+07	1.00781e+07	9.78161e+06	1.01508e+07	9.75899e+06	9.0552e+06	1.00737e+07	9.62039e+06	9.32912e+06	9.52764e+06	9.65027e+06	9.35163e+06	15	8.4749e+06	8.34126e+06	7.82348e+06	8.87032e+06	7.63249e+06	7.31265e+06	8.14125e+06	8.01171e+06	9.0552e+06	8.86595e+06	8.27239e+06	8.36723e+06	8.42126e+06	8.62474e+06	7.72195e+06
P35221	Catenin alpha-1 OS=Homo sapiens OX=9606 GN=CTNNA1 PE=1 SV=1	CTNNA1	66	48	92	48	906	100	6.29	289.29	237.675	-0.03	0.669013	1	0.01	1	1	-0.09	0.0527061	0.638936	-0.13	0.0171867	0.366844	0.05	0.372932	1	0.14	0.0180699	0.947729	2.34	4.21	2.29	1.81	2.54	4.12134e+06	3.95359e+06	3.96435e+06	3.87339e+06	4.0684e+06	3.74241e+06	4.11258e+06	3.9826e+06	3.93517e+06	3.79342e+06	3.73637e+06	3.65911e+06	3.77733e+06	3.61199e+06	3.62006e+06	15	3.16787e+06	3.19926e+06	3.16588e+06	3.3624e+06	3.08114e+06	2.7978e+06	3.29841e+06	3.26954e+06	3.93517e+06	3.33861e+06	3.21283e+06	3.28183e+06	3.33869e+06	3.22815e+06	2.9892e+06
Q14692	Ribosome biogenesis protein BMS1 homolog OS=Homo sapiens OX=9606 GN=BMS1 PE=1 SV=1	BMS1	47	55	91	55	1282	145.7	6.44	248.59	237.672	-0.06	0.918147	1	-0.01	0.983955	1	-0.09	0.762852	1	-0.09	0.481974	1	0.03	0.995894	1	0.08	0.766016	1	4.45	2.2	9.18	3.4	2.37	5.73107e+06	5.52101e+06	5.24319e+06	5.29102e+06	5.4379e+06	5.20729e+06	5.84802e+06	5.46938e+06	4.86618e+06	5.43002e+06	5.19446e+06	5.08096e+06	5.20559e+06	5.18475e+06	4.98541e+06	15	4.40519e+06	4.46762e+06	4.18715e+06	4.59302e+06	4.11831e+06	3.89293e+06	4.69028e+06	4.49013e+06	4.86618e+06	4.77899e+06	4.46661e+06	4.55708e+06	4.6011e+06	4.63377e+06	4.11662e+06
P26639	Threonine--tRNA ligase 1, cytoplasmic OS=Homo sapiens OX=9606 GN=TARS1 PE=1 SV=3	TARS1	62	45	120	43	723	83.4	6.67	323.79	237.153	0.07	0.74572	1	0.11	0.573116	1	0.15	0.146173	0.94463	0.16	0.0593285	0.607673	-0.08	0.654086	1	-0.05	0.49609	1	5.57	0.99	8.55	4.66	2.83	5.98834e+06	6.39395e+06	6.69369e+06	6.61448e+06	6.71882e+06	6.73744e+06	6.16384e+06	6.91721e+06	7.30698e+06	6.77279e+06	7.09591e+06	7.43525e+06	7.15573e+06	7.16696e+06	7.51826e+06	15	4.60293e+06	5.174e+06	5.34549e+06	5.74188e+06	5.0884e+06	5.03686e+06	4.94357e+06	5.67873e+06	7.30698e+06	5.96077e+06	6.10164e+06	6.66863e+06	6.32478e+06	6.40534e+06	6.20808e+06
Q9BTW9	Tubulin-specific chaperone D OS=Homo sapiens OX=9606 GN=TBCD PE=1 SV=2	TBCD	56	48	93	48	1192	132.5	6.19	273.99	236.837	0.08	0.899724	1	0.01	0.999999	1	0.07	0.997407	1	0.06	0.8133	1	0.01	0.978437	1	-0.05	0.832688	1	4.26	3.67	6.3	3.15	2.56	2.74421e+06	2.72187e+06	2.93874e+06	2.89462e+06	2.77578e+06	2.98727e+06	2.65252e+06	2.76988e+06	3.0002e+06	2.72851e+06	2.88652e+06	2.87892e+06	2.86676e+06	2.85808e+06	2.99102e+06	15	2.10934e+06	2.20254e+06	2.34684e+06	2.51275e+06	2.1022e+06	2.23326e+06	2.1274e+06	2.27395e+06	3.0002e+06	2.40138e+06	2.48207e+06	2.58209e+06	2.53386e+06	2.55435e+06	2.46978e+06
P22626	Heterogeneous nuclear ribonucleoproteins A2/B1 OS=Homo sapiens OX=9606 GN=HNRNPA2B1 PE=1 SV=2	HNRNPA2B1	75	33	511	30	353	37.4	8.95	1048.59	236.131	-0.03	0.999676	1	-0.04	0.994348	1	-0.11	0.782324	1	-0.14	0.54734	1	0.08	0.869101	1	0.1	0.763581	1	6.73	2.22	10.76	5.32	3.06	8.06889e+07	7.6163e+07	7.0511e+07	7.67684e+07	7.45809e+07	7.35049e+07	8.26801e+07	7.39669e+07	6.66749e+07	7.54625e+07	7.06918e+07	6.79572e+07	6.89646e+07	7.21812e+07	6.81408e+07	15	6.20215e+07	6.16313e+07	5.63092e+07	6.6641e+07	5.64827e+07	5.49517e+07	6.63117e+07	6.07237e+07	6.66749e+07	6.6415e+07	6.07866e+07	6.09504e+07	6.09562e+07	6.45105e+07	5.62662e+07
Q5VWN6	Protein TASOR 2 OS=Homo sapiens OX=9606 GN=TASOR2 PE=1 SV=1	TASOR2	29	60	71	60	2430	268.7	5.9	189.22	236.129	-0.01	0.99979	1	-0.08	0.508217	1	-0.06	0.187266	1	-0.08	0.144291	0.848185	0.05	0.237233	1	0	0.867069	1	1.86	1.86	5.67	1.91	0.5	1.74984e+06	1.70543e+06	1.68801e+06	1.68879e+06	1.74421e+06	1.68991e+06	1.75721e+06	1.61361e+06	1.58141e+06	1.63673e+06	1.63688e+06	1.58336e+06	1.61361e+06	1.60331e+06	1.61902e+06	15	1.34502e+06	1.38004e+06	1.34802e+06	1.466e+06	1.32095e+06	1.26336e+06	1.40933e+06	1.3247e+06	1.58141e+06	1.4405e+06	1.40753e+06	1.42011e+06	1.42623e+06	1.43292e+06	1.33688e+06
P35241	Radixin OS=Homo sapiens OX=9606 GN=RDX PE=1 SV=1	RDX	63	50	207	30	583	68.5	6.37	475.26	236.084	0.03	0.523091	1	0.08	0.201395	1	0.1	0.106613	0.837835	0.1	0.123229	0.804768	-0.06	0.757837	1	-0.02	0.996805	1	3.07	2.38	4.1	1.05	2.96	5.28539e+06	5.46867e+06	5.61967e+06	5.60068e+06	5.82391e+06	5.5818e+06	5.53126e+06	5.78415e+06	6.0043e+06	5.76213e+06	5.8447e+06	5.88104e+06	5.86959e+06	5.62562e+06	5.95752e+06	15	4.06261e+06	4.42527e+06	4.48779e+06	4.86182e+06	4.41065e+06	4.17291e+06	4.43623e+06	4.74854e+06	6.0043e+06	5.07128e+06	5.02575e+06	5.27466e+06	5.18799e+06	5.02779e+06	4.91932e+06
Q12830	Nucleosome-remodeling factor subunit BPTF OS=Homo sapiens OX=9606 GN=BPTF PE=1 SV=3	BPTF	26	70	90	70	3046	338.1	6.54	214.3	235.946	-0.05	0.988291	1	0.02	0.999803	1	-0.03	0.950619	1	-0.03	0.919016	1	-0.01	0.999224	1	0.04	0.856951	1	1.94	5.16	6.26	5.22	1.89	3.10801e+06	3.02526e+06	2.99358e+06	2.93148e+06	3.16809e+06	2.87816e+06	3.2551e+06	3.06625e+06	2.87143e+06	3.12873e+06	2.95352e+06	2.81973e+06	2.97248e+06	2.88971e+06	2.99618e+06	15	2.38897e+06	2.44805e+06	2.39063e+06	2.54476e+06	2.39931e+06	2.15169e+06	2.61068e+06	2.51726e+06	2.87143e+06	2.75361e+06	2.53968e+06	2.52899e+06	2.62731e+06	2.58262e+06	2.47405e+06
P61978	Heterogeneous nuclear ribonucleoprotein K OS=Homo sapiens OX=9606 GN=HNRNPK PE=1 SV=1	HNRNPK	66	31	323	31	463	50.9	5.54	616.5	235.656	0	0.989738	1	-0.03	0.751404	1	-0.1	0.0576692	0.670149	-0.1	0.144496	0.848185	0.1	0.0284355	1	0.07	0.643646	1	1.55	3.88	3.26	1.71	2.77	4.09883e+07	4.03688e+07	3.97337e+07	4.02756e+07	3.95464e+07	4.25759e+07	4.03621e+07	3.96405e+07	3.78724e+07	3.76956e+07	3.80953e+07	3.68381e+07	3.7266e+07	3.92596e+07	3.76698e+07	15	3.15057e+07	3.26666e+07	3.17309e+07	3.49623e+07	2.99499e+07	3.18294e+07	3.23715e+07	3.25432e+07	3.78724e+07	3.31761e+07	3.27574e+07	3.30398e+07	3.29386e+07	3.50875e+07	3.11052e+07
Q6P2E9	Enhancer of mRNA-decapping protein 4 OS=Homo sapiens OX=9606 GN=EDC4 PE=1 SV=1	EDC4	50	48	98	48	1401	151.6	5.86	297.03	234.977	0.03	0.907358	1	0	0.823246	1	0.05	0.500168	1	0.02	0.789749	1	-0.02	0.924945	1	-0.02	0.259914	1	2.38	2.27	1.6	0.52	1.99	3.10845e+06	3.0723e+06	3.21564e+06	3.24252e+06	3.09878e+06	3.17842e+06	3.11043e+06	3.02457e+06	3.1096e+06	3.19339e+06	3.21592e+06	3.22599e+06	3.25901e+06	3.1417e+06	3.15849e+06	15	2.38931e+06	2.48612e+06	2.56797e+06	2.81476e+06	2.34682e+06	2.37616e+06	2.49465e+06	2.48305e+06	3.1096e+06	2.81052e+06	2.76531e+06	2.89337e+06	2.88057e+06	2.80783e+06	2.60807e+06
Q86U86	Protein polybromo-1 OS=Homo sapiens OX=9606 GN=PBRM1 PE=1 SV=1	PBRM1	45	66	91	66	1689	192.8	6.89	246.6	234.886	0.02	1	1	0.09	0.955793	1	-0.02	0.992721	1	-0.04	0.930358	1	0.04	0.993725	1	0.13	0.604781	1	3.9	4.21	8.08	3.55	2.39	4.26385e+06	4.0231e+06	3.96315e+06	4.09209e+06	4.24719e+06	3.90419e+06	4.49806e+06	4.27892e+06	3.83139e+06	4.17605e+06	3.96956e+06	3.9029e+06	4.06467e+06	3.92221e+06	3.88543e+06	15	3.27741e+06	3.2555e+06	3.16492e+06	3.55226e+06	3.21655e+06	2.91874e+06	3.60757e+06	3.51281e+06	3.83139e+06	3.67537e+06	3.41334e+06	3.50049e+06	3.59267e+06	3.50539e+06	3.20833e+06
Q9NVP1	ATP-dependent RNA helicase DDX18 OS=Homo sapiens OX=9606 GN=DDX18 PE=1 SV=2	DDX18	57	34	115	34	670	75.4	9.5	349.56	234.694	-0.03	0.836598	1	0.04	0.999676	1	-0.03	0.975097	1	-0.09	0.659439	1	0	0.99029	1	0.13	0.761893	1	3.87	5.57	9.1	2.54	2.63	6.95134e+06	6.4647e+06	6.56033e+06	6.4308e+06	6.68638e+06	5.98597e+06	7.15258e+06	6.7408e+06	5.96574e+06	6.67632e+06	6.42602e+06	6.36546e+06	6.45858e+06	6.17425e+06	6.17276e+06	15	5.34315e+06	5.23126e+06	5.239e+06	5.58243e+06	5.06383e+06	4.47506e+06	5.73657e+06	5.53391e+06	5.96574e+06	5.87587e+06	5.52561e+06	5.70914e+06	5.70859e+06	5.51812e+06	5.09705e+06
P50851	Lipopolysaccharide-responsive and beige-like anchor protein OS=Homo sapiens OX=9606 GN=LRBA PE=1 SV=4	LRBA	28	66	84	61	2863	318.9	5.6	204.83	234.368	0.04	0.954164	1	-0.01	0.999283	1	0.02	0.999377	1	0.03	0.982513	1	0.01	0.988521	1	-0.04	0.937909	1	5.22	2.69	6.87	2.35	1.38	1.69808e+06	1.79517e+06	1.88536e+06	1.84041e+06	1.78301e+06	1.88128e+06	1.65862e+06	1.77798e+06	1.90326e+06	1.75647e+06	1.83383e+06	1.82552e+06	1.79646e+06	1.84574e+06	1.83046e+06	15	1.30523e+06	1.45266e+06	1.50562e+06	1.59762e+06	1.35033e+06	1.40643e+06	1.33026e+06	1.45964e+06	1.90326e+06	1.54588e+06	1.57687e+06	1.6373e+06	1.58785e+06	1.64959e+06	1.51147e+06
P28838	Cytosol aminopeptidase OS=Homo sapiens OX=9606 GN=LAP3 PE=1 SV=3	LAP3	70	36	116	36	519	56.1	7.93	304.91	234.241	0	0.999995	1	-0.05	0.740391	1	-0.02	0.99807	1	0	0.999999	1	0.02	0.999285	1	-0.05	0.715315	1	0.56	2.74	4.04	2.44	0.92	7.46999e+06	7.47824e+06	7.54608e+06	7.46174e+06	7.30045e+06	7.70752e+06	7.07751e+06	7.23143e+06	7.64936e+06	7.36802e+06	7.33346e+06	7.66374e+06	7.44632e+06	7.58081e+06	7.48854e+06	15	5.7418e+06	6.05142e+06	6.0262e+06	6.47738e+06	5.52889e+06	5.76208e+06	5.67636e+06	5.93669e+06	7.64936e+06	6.48464e+06	6.3059e+06	6.87356e+06	6.58163e+06	6.7752e+06	6.18353e+06
Q12931	Heat shock protein 75 kDa, mitochondrial OS=Homo sapiens OX=9606 GN=TRAP1 PE=1 SV=3	TRAP1	62	42	133	41	704	80.1	8.21	360.64	233.945	-0.1	0.630151	1	-0.03	0.781467	1	-0.1	0.688646	1	-0.11	0.33555	1	0	0.999969	1	0.08	0.909238	1	5.22	3.39	5.95	4.3	1.76	1.05438e+07	1.01127e+07	9.50011e+06	9.46249e+06	9.90561e+06	9.27466e+06	1.00615e+07	9.89628e+06	8.99474e+06	1.00462e+07	9.45641e+06	9.25368e+06	9.52069e+06	9.3399e+06	9.19262e+06	15	8.1045e+06	8.18326e+06	7.58667e+06	8.21418e+06	7.50187e+06	6.93367e+06	8.06958e+06	8.12442e+06	8.99474e+06	8.84173e+06	8.13139e+06	8.29957e+06	8.41511e+06	8.34735e+06	7.59065e+06
P54136	Arginine--tRNA ligase, cytoplasmic OS=Homo sapiens OX=9606 GN=RARS1 PE=1 SV=2	RARS1	62	43	118	43	660	75.3	6.68	313.78	233.809	0.06	0.64282	1	0.02	0.999671	1	0.04	0.965311	1	0.09	0.187077	0.931985	0.03	0.936431	1	-0.07	0.142244	1	2.37	2.39	5.12	1.33	0.6	5.86891e+06	5.78636e+06	6.05944e+06	5.93898e+06	6.1339e+06	6.22359e+06	5.5554e+06	5.94767e+06	6.14728e+06	5.90224e+06	6.05517e+06	6.01787e+06	6.21756e+06	6.22705e+06	6.2862e+06	15	4.51114e+06	4.68234e+06	4.83899e+06	5.1555e+06	4.64542e+06	4.6527e+06	4.45559e+06	4.88278e+06	6.14728e+06	5.19459e+06	5.20672e+06	5.39739e+06	5.49556e+06	5.5653e+06	5.19072e+06
P55884	Eukaryotic translation initiation factor 3 subunit B OS=Homo sapiens OX=9606 GN=EIF3B PE=1 SV=3	EIF3B	53	40	135	40	814	92.4	5	377.62	233.789	0.04	0.994102	1	-0.06	0.981071	1	0.06	0.846427	1	0.01	0.974664	1	-0.02	0.969544	1	-0.07	0.792684	1	2.9	3.75	6.45	3.48	3.42	1.10108e+07	1.13417e+07	1.16695e+07	1.18036e+07	1.10032e+07	1.16807e+07	1.06091e+07	1.08683e+07	1.19633e+07	1.12833e+07	1.18564e+07	1.20738e+07	1.129e+07	1.13953e+07	1.20224e+07	15	8.46346e+06	9.17771e+06	9.31909e+06	1.02465e+07	8.33313e+06	8.73237e+06	8.50879e+06	8.9224e+06	1.19633e+07	9.93053e+06	1.01951e+07	1.08289e+07	9.97895e+06	1.01843e+07	9.92727e+06
P60842	Eukaryotic initiation factor 4A-I OS=Homo sapiens OX=9606 GN=EIF4A1 PE=1 SV=1	EIF4A1	73	30	307	17	406	46.1	5.48	713.58	233.661	0.07	0.675011	1	-0.02	0.999996	1	0.12	0.850166	1	0.1	0.512328	1	-0.05	0.996586	1	-0.12	0.546826	1	3.94	4.39	7.2	4.09	2.88	7.10788e+06	7.11044e+06	7.60614e+06	7.44433e+06	7.48328e+06	8.04562e+06	6.96421e+06	7.03138e+06	7.90703e+06	7.2009e+06	7.74299e+06	7.7305e+06	7.58187e+06	7.64392e+06	7.9953e+06	15	5.46347e+06	5.75379e+06	6.07417e+06	6.46226e+06	5.66735e+06	6.01484e+06	5.58549e+06	5.77246e+06	7.90703e+06	6.33755e+06	6.65805e+06	6.93344e+06	6.70144e+06	6.83161e+06	6.60198e+06
P04843	Dolichyl-diphosphooligosaccharide--protein glycosyltransferase subunit 1 OS=Homo sapiens OX=9606 GN=RPN1 PE=1 SV=1	RPN1	73	42	142	42	607	68.5	6.38	440.21	233.499	-0.02	0.98869	1	0.04	0.999524	1	-0.04	0.990819	1	-0.06	0.92235	1	0.02	1	1	0.1	0.971614	1	4.45	4.44	8.8	3.71	2.58	1.50938e+07	1.45569e+07	1.38106e+07	1.43144e+07	1.47576e+07	1.35143e+07	1.5292e+07	1.49287e+07	1.29396e+07	1.47753e+07	1.41175e+07	1.37318e+07	1.4346e+07	1.39725e+07	1.36241e+07	15	1.16018e+07	1.17795e+07	1.10289e+07	1.2426e+07	1.11765e+07	1.01032e+07	1.22646e+07	1.22558e+07	1.29396e+07	1.30038e+07	1.21393e+07	1.2316e+07	1.26801e+07	1.24876e+07	1.12498e+07
O60716	Catenin delta-1 OS=Homo sapiens OX=9606 GN=CTNND1 PE=1 SV=1	CTNND1	55	46	95	46	968	108.1	6.23	323.62	233.029	-0.03	0.404898	1	-0.06	0.201637	1	-0.1	0.00963216	0.33344	-0.11	0.00351192	0.17015	0.07	0.160419	1	0.05	0.126067	1	2.61	0.96	3.02	1.61	1.35	6.3602e+06	6.13802e+06	6.04666e+06	5.99861e+06	5.93218e+06	6.04722e+06	6.1366e+06	5.90445e+06	5.78322e+06	5.84574e+06	5.72214e+06	5.66532e+06	5.74893e+06	5.68821e+06	5.59709e+06	15	4.88876e+06	4.96691e+06	4.82878e+06	5.20726e+06	4.49265e+06	4.52086e+06	4.92173e+06	4.8473e+06	5.78322e+06	5.14487e+06	4.92035e+06	5.08119e+06	5.08134e+06	5.08373e+06	4.6217e+06
Q14669	E3 ubiquitin-protein ligase TRIP12 OS=Homo sapiens OX=9606 GN=TRIP12 PE=1 SV=1	TRIP12	36	62	97	61	1992	220.3	8.48	231.15	232.758	-0.01	0.99261	1	0.05	0.710013	1	-0.03	0.428779	1	-0.07	0.181688	0.922099	0.02	0.656627	1	0.12	0.0258423	1	1.3	1.27	2.67	0.52	2.39	2.65118e+06	2.68168e+06	2.72068e+06	2.64064e+06	2.70601e+06	2.65718e+06	2.77009e+06	2.78644e+06	2.65238e+06	2.61788e+06	2.59898e+06	2.62546e+06	2.66105e+06	2.55146e+06	2.5561e+06	15	2.03783e+06	2.17002e+06	2.1727e+06	2.29228e+06	2.04936e+06	1.98649e+06	2.22169e+06	2.28755e+06	2.65238e+06	2.30401e+06	2.23481e+06	2.35476e+06	2.35204e+06	2.28032e+06	2.11066e+06
P29144	Tripeptidyl-peptidase 2 OS=Homo sapiens OX=9606 GN=TPP2 PE=1 SV=4	TPP2	47	56	86	56	1249	138.3	6.32	239.43	232.344	0.04	0.0639569	1	0.07	0.118163	1	0.08	0.0161144	0.424385	0.12	0.00342575	0.168424	-0.05	0.893701	1	-0.05	0.209103	1	0.18	3.62	1.55	0.91	1.2	3.62552e+06	3.63787e+06	3.63492e+06	3.73205e+06	3.97199e+06	3.73416e+06	3.83123e+06	3.81196e+06	3.72102e+06	3.85522e+06	3.90195e+06	3.83344e+06	3.93743e+06	3.87433e+06	3.96649e+06	15	2.78676e+06	2.94378e+06	2.9028e+06	3.23971e+06	3.00813e+06	2.79163e+06	3.07275e+06	3.12946e+06	3.72102e+06	3.393e+06	3.35521e+06	3.43819e+06	3.4802e+06	3.4626e+06	3.27526e+06
Q86XP3	ATP-dependent RNA helicase DDX42 OS=Homo sapiens OX=9606 GN=DDX42 PE=1 SV=1	DDX42	60	48	112	48	938	102.9	7.02	313.22	232.113	-0.03	0.991282	1	-0.03	0.794614	1	-0.02	0.825504	1	-0.06	0.276559	1	-0.01	0.969012	1	0.04	0.839989	1	0.34	2.94	4.06	1.55	0.57	4.85072e+06	4.85097e+06	4.82256e+06	4.6968e+06	4.9628e+06	4.74671e+06	4.91979e+06	4.76471e+06	4.53728e+06	4.77775e+06	4.79511e+06	4.65974e+06	4.67408e+06	4.64064e+06	4.62135e+06	15	3.7285e+06	3.92542e+06	3.85123e+06	4.07719e+06	3.7585e+06	3.54861e+06	3.94581e+06	3.91162e+06	4.53728e+06	4.20493e+06	4.12323e+06	4.17929e+06	4.13131e+06	4.14748e+06	3.816e+06
Q5SRE5	Nucleoporin NUP188 OS=Homo sapiens OX=9606 GN=NUP188 PE=1 SV=1	NUP188	33	50	83	50	1749	195.9	6.73	269.85	231.985	0.06	0.458931	1	0.05	0.917425	1	0.03	0.946733	1	0.02	0.995468	1	0.03	0.845337	1	0.03	0.756767	1	3.67	1.13	1.97	0.23	1.99	2.69975e+06	2.57076e+06	2.51396e+06	2.63799e+06	2.68821e+06	2.69244e+06	2.65533e+06	2.66695e+06	2.57174e+06	2.6196e+06	2.6279e+06	2.63152e+06	2.61519e+06	2.59833e+06	2.51909e+06	15	2.07516e+06	2.08027e+06	2.00762e+06	2.28998e+06	2.03587e+06	2.01285e+06	2.12965e+06	2.18945e+06	2.57174e+06	2.30552e+06	2.25968e+06	2.3602e+06	2.3115e+06	2.32221e+06	2.0801e+06
Q01780	Exosome component 10 OS=Homo sapiens OX=9606 GN=EXOSC10 PE=1 SV=2	EXOSC10	67	54	97	54	885	100.8	8.46	270.88	231.777	-0.03	1	1	0.04	0.999994	1	-0.07	0.936876	1	-0.08	0.773438	1	0.05	0.931579	1	0.12	0.807238	1	4.16	1.35	8.35	3.13	1.61	4.01567e+06	3.98078e+06	3.71821e+06	3.9045e+06	3.959e+06	3.8532e+06	4.08377e+06	4.09659e+06	3.52607e+06	3.91859e+06	3.78312e+06	3.68153e+06	3.77915e+06	3.76373e+06	3.66821e+06	15	3.08665e+06	3.22126e+06	2.96932e+06	3.38941e+06	2.99829e+06	2.88062e+06	3.2753e+06	3.36313e+06	3.52607e+06	3.44877e+06	3.25303e+06	3.30194e+06	3.34031e+06	3.36376e+06	3.02896e+06
Q5T9A4	ATPase family AAA domain-containing protein 3B OS=Homo sapiens OX=9606 GN=ATAD3B PE=1 SV=1	ATAD3B	71	46	127	21	648	72.5	9.2	382.59	231.629	0.05	0.997463	1	0.09	0.840255	1	-0.02	0.999323	1	-0.05	0.973239	1	0.08	0.999982	1	0.14	0.521767	1	4.68	5.75	6.6	3.82	2.85	1.86213e+06	1.79502e+06	1.69607e+06	1.86344e+06	1.8729e+06	1.68817e+06	1.95562e+06	1.90623e+06	1.72236e+06	1.87928e+06	1.76756e+06	1.75421e+06	1.79581e+06	1.72888e+06	1.69885e+06	15	1.43132e+06	1.45253e+06	1.35446e+06	1.61761e+06	1.41841e+06	1.26207e+06	1.56846e+06	1.56493e+06	1.72236e+06	1.65397e+06	1.51989e+06	1.57334e+06	1.58728e+06	1.54515e+06	1.4028e+06
P52789	Hexokinase-2 OS=Homo sapiens OX=9606 GN=HK2 PE=1 SV=2	HK2	58	46	97	43	917	102.3	6.05	287.09	231.593	0.09	0.106128	1	0.02	0.880312	1	0.07	0.403839	1	0.13	0.023049	0.420897	0.02	0.866303	1	-0.11	0.0965676	1	2.42	3.47	3.04	2.18	1.29	4.09169e+06	4.16194e+06	4.29128e+06	4.43539e+06	4.28492e+06	4.59255e+06	4.16077e+06	4.22329e+06	4.41031e+06	4.23968e+06	4.38329e+06	4.41911e+06	4.46326e+06	4.57225e+06	4.55369e+06	15	3.14508e+06	3.36785e+06	3.42696e+06	3.85026e+06	3.24512e+06	3.43335e+06	3.33706e+06	3.46714e+06	4.41031e+06	3.73136e+06	3.76911e+06	3.96348e+06	3.94497e+06	4.08636e+06	3.76013e+06
O75717	WD repeat and HMG-box DNA-binding protein 1 OS=Homo sapiens OX=9606 GN=WDHD1 PE=1 SV=1	WDHD1	49	47	80	47	1129	125.9	5.62	254.1	231.417	0	0.971064	1	0.02	0.999574	1	-0.03	0.062114	0.691688	-0.02	0.193144	0.94376	0.03	0.155565	1	0.04	0.255597	1	1.64	0.73	1.38	1.9	1.95	2.92332e+06	2.94073e+06	3.0146e+06	2.9564e+06	2.91377e+06	2.9385e+06	2.90476e+06	2.97735e+06	2.9733e+06	2.87159e+06	2.87304e+06	2.77896e+06	2.89652e+06	2.80479e+06	2.90607e+06	15	2.24701e+06	2.37965e+06	2.40743e+06	2.56639e+06	2.2067e+06	2.1968e+06	2.3297e+06	2.44428e+06	2.9733e+06	2.52731e+06	2.47047e+06	2.49243e+06	2.56017e+06	2.50672e+06	2.39964e+06
P27824	Calnexin OS=Homo sapiens OX=9606 GN=CANX PE=1 SV=2	CANX	55	42	180	42	592	67.5	4.6	482.51	231.216	0.06	0.990844	1	0.17	0.958369	1	0.12	0.792981	1	0.03	0.999908	1	-0.06	0.549812	1	0.14	0.922535	1	5.75	7.77	9.51	2.63	2.5	2.97091e+07	2.70189e+07	2.68552e+07	2.81609e+07	2.8765e+07	2.4832e+07	3.04841e+07	3.05191e+07	2.57385e+07	3.03746e+07	2.92953e+07	2.88711e+07	2.83378e+07	2.76238e+07	2.69574e+07	15	2.28359e+07	2.18638e+07	2.14462e+07	2.44459e+07	2.17847e+07	1.85642e+07	2.44491e+07	2.50549e+07	2.57385e+07	2.67329e+07	2.51904e+07	2.58943e+07	2.50471e+07	2.46882e+07	2.22596e+07
Q96T88	E3 ubiquitin-protein ligase UHRF1 OS=Homo sapiens OX=9606 GN=UHRF1 PE=1 SV=1	UHRF1	68	42	98	40	793	89.8	7.56	308.59	230.814	0.05	0.975914	1	0.05	0.99793	1	0.03	0.905673	1	0.03	0.995873	1	0.01	0.998334	1	0.02	0.999997	1	5.06	2.66	9.52	7.02	2.96	4.14881e+06	3.92534e+06	3.75061e+06	4.05099e+06	4.16089e+06	3.94496e+06	4.36833e+06	4.05083e+06	3.60809e+06	4.44044e+06	4.01462e+06	3.88964e+06	4.12877e+06	4.00804e+06	3.89177e+06	15	3.18898e+06	3.1764e+06	2.99519e+06	3.51657e+06	3.15119e+06	2.94922e+06	3.50352e+06	3.32556e+06	3.60809e+06	3.90806e+06	3.4521e+06	3.48859e+06	3.64932e+06	3.58211e+06	3.21356e+06
Q02790	Peptidyl-prolyl cis-trans isomerase FKBP4 OS=Homo sapiens OX=9606 GN=FKBP4 PE=1 SV=3	FKBP4	75	37	202	37	459	51.8	5.43	473.38	230.556	0.08	0.470848	1	0.06	0.559889	1	0.15	0.0782399	0.745117	0.13	0.0757274	0.671599	-0.07	0.700861	1	-0.07	0.596564	1	4.83	1.03	6.51	3.35	3.69	1.07303e+07	1.12453e+07	1.18169e+07	1.18877e+07	1.18584e+07	1.20844e+07	1.12238e+07	1.17121e+07	1.27396e+07	1.21063e+07	1.24447e+07	1.29381e+07	1.21581e+07	1.23314e+07	1.303e+07	15	8.24783e+06	9.09971e+06	9.43683e+06	1.03195e+07	8.98076e+06	9.03421e+06	9.0018e+06	9.61512e+06	1.27396e+07	1.06548e+07	1.07009e+07	1.16041e+07	1.07463e+07	1.1021e+07	1.07593e+07
O95714	E3 ubiquitin-protein ligase HERC2 OS=Homo sapiens OX=9606 GN=HERC2 PE=1 SV=2	HERC2	18	69	72	69	4834	526.9	6.28	167.37	230.22	0.02	0.975968	1	-0.05	0.275448	1	-0.01	0.88298	1	-0.03	0.489762	1	0.03	0.587884	1	-0.02	0.988544	1	3.7	3.73	2.02	1.01	0.6	1.44322e+06	1.4607e+06	1.54584e+06	1.4798e+06	1.45893e+06	1.56463e+06	1.39314e+06	1.41165e+06	1.44944e+06	1.44699e+06	1.47138e+06	1.4451e+06	1.42262e+06	1.43341e+06	1.43947e+06	15	1.10933e+06	1.182e+06	1.23449e+06	1.28458e+06	1.1049e+06	1.1697e+06	1.11734e+06	1.1589e+06	1.44944e+06	1.27351e+06	1.26522e+06	1.2961e+06	1.25742e+06	1.28109e+06	1.18861e+06
Q96ST3	Paired amphipathic helix protein Sin3a OS=Homo sapiens OX=9606 GN=SIN3A PE=1 SV=2	SIN3A	46	56	88	56	1273	145.1	7.25	240.77	229.435	-0.04	0.923588	1	0	0.982539	1	-0.09	0.350849	1	-0.09	0.27776	1	0.05	0.776918	1	0.09	0.523807	1	3.71	2.78	4.95	3.87	1.61	4.31828e+06	4.18519e+06	4.00959e+06	4.06016e+06	4.19248e+06	3.96708e+06	4.26418e+06	4.18365e+06	3.87867e+06	4.09649e+06	3.92894e+06	3.79219e+06	3.97288e+06	3.92915e+06	3.84878e+06	15	3.31924e+06	3.38667e+06	3.202e+06	3.52453e+06	3.17511e+06	2.96576e+06	3.41999e+06	3.4346e+06	3.87867e+06	3.60535e+06	3.37842e+06	3.40119e+06	3.51154e+06	3.51161e+06	3.17807e+06
Q8TCS8	Polyribonucleotide nucleotidyltransferase 1, mitochondrial OS=Homo sapiens OX=9606 GN=PNPT1 PE=1 SV=2	PNPT1	59	48	108	48	783	85.9	7.77	319.21	229.378	-0.04	0.905183	1	-0.06	0.359287	1	-0.09	0.456251	1	-0.12	0.0636376	0.627516	0.06	0.899242	1	0.06	0.752323	1	4.5	2.41	4.53	2.86	1.5	7.13767e+06	6.85427e+06	6.52295e+06	6.6876e+06	6.82813e+06	6.50768e+06	6.73348e+06	6.55271e+06	6.15953e+06	6.72794e+06	6.43683e+06	6.38083e+06	6.34333e+06	6.29475e+06	6.16212e+06	15	5.48637e+06	5.5465e+06	5.20914e+06	5.80536e+06	5.17118e+06	4.86509e+06	5.40044e+06	5.37949e+06	6.15953e+06	5.9213e+06	5.53491e+06	5.72293e+06	5.60672e+06	5.62581e+06	5.08827e+06
Q03701	CCAAT/enhancer-binding protein zeta OS=Homo sapiens OX=9606 GN=CEBPZ PE=1 SV=3	CEBPZ	52	46	84	46	1054	120.9	5.94	239.58	229.363	-0.1	0.745301	1	0	0.999866	1	-0.12	0.490736	1	-0.18	0.170646	0.904195	0.02	0.98951	1	0.18	0.211428	1	3.46	1.25	10.19	4.33	3.01	4.15124e+06	4.09141e+06	3.88433e+06	3.81796e+06	3.88085e+06	3.78667e+06	4.40323e+06	4.09168e+06	3.58937e+06	3.90798e+06	3.76798e+06	3.58387e+06	3.7356e+06	3.60046e+06	3.51999e+06	15	3.19085e+06	3.31078e+06	3.10197e+06	3.31428e+06	2.93911e+06	2.83089e+06	3.53151e+06	3.35909e+06	3.58937e+06	3.43944e+06	3.24002e+06	3.21435e+06	3.30181e+06	3.21784e+06	2.90657e+06
P55060	Exportin-2 OS=Homo sapiens OX=9606 GN=CSE1L PE=1 SV=3	CSE1L	44	46	144	46	971	110.3	5.77	382.38	229.188	0.06	0.500475	1	0.05	0.732386	1	0.1	0.178987	1	0.12	0.0606473	0.615265	-0.04	0.925472	1	-0.06	0.362026	1	4.1	1.14	5.9	2.16	1.61	9.08106e+06	9.49624e+06	9.85787e+06	9.85545e+06	9.87124e+06	1.00588e+07	9.22989e+06	9.85092e+06	1.03878e+07	9.93278e+06	1.01666e+07	1.03718e+07	1.02984e+07	1.02423e+07	1.05548e+07	15	6.98015e+06	7.68439e+06	7.87237e+06	8.5553e+06	7.47584e+06	7.51988e+06	7.40263e+06	8.08718e+06	1.03878e+07	8.7419e+06	8.7421e+06	9.30243e+06	9.10255e+06	9.15386e+06	8.71541e+06
Q99575	Ribonucleases P/MRP protein subunit POP1 OS=Homo sapiens OX=9606 GN=POP1 PE=1 SV=2	POP1	55	45	93	45	1024	114.6	9.22	286.23	228.726	0.01	0.999562	1	0	0.920714	1	-0.05	0.639755	1	-0.11	0.144931	0.848264	0.06	0.526633	1	0.1	0.433291	1	2.18	1.79	4.01	2.27	2.11	3.63291e+06	3.67302e+06	3.52123e+06	3.54968e+06	3.65824e+06	3.66529e+06	3.62754e+06	3.63356e+06	3.38427e+06	3.58111e+06	3.50524e+06	3.42227e+06	3.37331e+06	3.49821e+06	3.37344e+06	15	2.79244e+06	2.97222e+06	2.81201e+06	3.0814e+06	2.77051e+06	2.74014e+06	2.90939e+06	2.983e+06	3.38427e+06	3.15176e+06	3.01409e+06	3.06941e+06	2.98159e+06	3.12646e+06	2.78556e+06
P35606	Coatomer subunit beta' OS=Homo sapiens OX=9606 GN=COPB2 PE=1 SV=2	COPB2	61	46	114	46	906	102.4	5.27	316.1	228.541	0.06	0.83554	1	0.04	0.918369	1	0.1	0.351771	1	0.1	0.14225	0.844426	-0.04	0.882062	1	-0.07	0.430655	1	3.22	1.43	4.9	2.08	1.39	7.46741e+06	7.42102e+06	7.86471e+06	7.80281e+06	7.64662e+06	7.86094e+06	7.40651e+06	7.65341e+06	8.15084e+06	7.75255e+06	8.02188e+06	8.05327e+06	7.98847e+06	8.01453e+06	8.19484e+06	15	5.73983e+06	6.00512e+06	6.28066e+06	6.77345e+06	5.79106e+06	5.87678e+06	5.94023e+06	6.28312e+06	8.15084e+06	6.82307e+06	6.89786e+06	7.22293e+06	7.06082e+06	7.16283e+06	6.76675e+06
P02538	Keratin, type II cytoskeletal 6A OS=Homo sapiens OX=9606 GN=KRT6A PE=1 SV=3	KRT6A	62	46	98	2	564	60	8	273.11	228.338	0.99	0.996655	1	-0.33	0.861526	1	-0.58	0.526229	1	0.45	0.990497	1	1.56	0.716329	1	-0.78	0.982535	1	104.57	67.99	40.13	16.94	41.78	144515	756699	127305	67828.6	409809	286531	112766	114907	216812	96926.8	85815.9	119292	196996	285966	118534	15	111081	612323	101664	58880.5	310363	214209	90441.8	94334.1	216812	85305.9	73791.5	106992	174120	255577	97877.2
P04075	Fructose-bisphosphate aldolase A OS=Homo sapiens OX=9606 GN=ALDOA PE=1 SV=2	ALDOA	80	32	291	26	364	39.4	8.09	774.33	227.727	0.09	0.836755	1	-0.07	0.999999	1	0.03	0.989668	1	0.11	0.893698	1	0.06	0.976287	1	-0.17	0.87892	1	5.29	8.27	10.62	6.89	5.68	2.56415e+07	2.73246e+07	2.84989e+07	2.91373e+07	2.65039e+07	3.1287e+07	2.4984e+07	2.60723e+07	3.04359e+07	2.60601e+07	2.7878e+07	2.99107e+07	2.68348e+07	2.94008e+07	2.98553e+07	15	1.97094e+07	2.21111e+07	2.27589e+07	2.52935e+07	2.00724e+07	2.33899e+07	2.00379e+07	2.14043e+07	3.04359e+07	2.29356e+07	2.39717e+07	2.68268e+07	2.37187e+07	2.62764e+07	2.46525e+07
P78344	Eukaryotic translation initiation factor 4 gamma 2 OS=Homo sapiens OX=9606 GN=EIF4G2 PE=1 SV=1	EIF4G2	58	45	126	45	907	102.3	7.14	306.06	227.65	0.02	0.853498	1	-0.05	0.846222	1	-0.03	0.962533	1	-0.03	0.996891	1	0.05	0.505864	1	-0.02	0.957561	1	1.51	2.17	2.91	1.24	1.72	6.31467e+06	6.1472e+06	6.30664e+06	6.4718e+06	6.20474e+06	6.39887e+06	6.01453e+06	6.09536e+06	6.35695e+06	6.13156e+06	6.16147e+06	6.27712e+06	6.14079e+06	6.18282e+06	6.34386e+06	15	4.85377e+06	4.97434e+06	5.03641e+06	5.61802e+06	4.69907e+06	4.78375e+06	4.82382e+06	5.00403e+06	6.35695e+06	5.39642e+06	5.29813e+06	5.62991e+06	5.4277e+06	5.52578e+06	5.23833e+06
P28370	Probable global transcription activator SNF2L1 OS=Homo sapiens OX=9606 GN=SMARCA1 PE=1 SV=2	SMARCA1	49	59	110	40	1054	122.5	8.09	273.59	227.126	-0.06	0.846518	1	0.03	0.994646	1	-0.08	0.704102	1	-0.15	0.23472	0.994331	0.01	0.998397	1	0.17	0.134929	1	1.95	5.38	7.93	4.21	2.36	2.44355e+06	2.35401e+06	2.42322e+06	2.32112e+06	2.43437e+06	2.18578e+06	2.63347e+06	2.46715e+06	2.24651e+06	2.37659e+06	2.29927e+06	2.18528e+06	2.25439e+06	2.19113e+06	2.15132e+06	15	1.87824e+06	1.90488e+06	1.93515e+06	2.01492e+06	1.84363e+06	1.63408e+06	2.11212e+06	2.02542e+06	2.24651e+06	2.09165e+06	1.9771e+06	1.95997e+06	1.9926e+06	1.95828e+06	1.77642e+06
Q07157	Tight junction protein ZO-1 OS=Homo sapiens OX=9606 GN=TJP1 PE=1 SV=3	TJP1	37	54	79	54	1748	195.3	6.7	218.92	226.718	0.02	0.931462	1	-0.01	0.948667	1	-0.04	0.883509	1	-0.07	0.661447	1	0.06	0.999895	1	0.06	0.962603	1	3.69	5.39	5.84	4.86	3.68	3.72684e+06	3.51519e+06	3.48438e+06	3.57166e+06	3.58491e+06	3.25473e+06	3.68084e+06	3.48356e+06	3.27463e+06	3.62784e+06	3.42999e+06	3.2943e+06	3.53096e+06	3.29448e+06	3.34468e+06	15	2.86464e+06	2.84451e+06	2.78258e+06	3.10048e+06	2.71498e+06	2.43321e+06	2.95214e+06	2.85985e+06	3.27463e+06	3.19289e+06	2.94938e+06	2.95463e+06	3.12093e+06	2.94438e+06	2.76182e+06
O75150	E3 ubiquitin-protein ligase BRE1B OS=Homo sapiens OX=9606 GN=RNF40 PE=1 SV=5	RNF40	57	61	89	53	1001	113.6	6.29	254.65	226.542	0.04	0.0316305	1	0.01	0.930492	1	0.06	0.0048893	0.22649	0.06	0.00615694	0.227902	-0.02	0.731348	1	-0.05	0.0199347	1	1.34	0.97	1.42	0.35	1.55	3.31374e+06	3.38765e+06	3.39511e+06	3.45233e+06	3.51964e+06	3.48814e+06	3.41424e+06	3.33616e+06	3.42433e+06	3.54281e+06	3.52729e+06	3.51837e+06	3.57864e+06	3.46911e+06	3.525e+06	15	2.54711e+06	2.7413e+06	2.71129e+06	2.99689e+06	2.66554e+06	2.60771e+06	2.73832e+06	2.73885e+06	3.42433e+06	3.11804e+06	3.03305e+06	3.1556e+06	3.16307e+06	3.10045e+06	2.91071e+06
P07237	Protein disulfide-isomerase OS=Homo sapiens OX=9606 GN=P4HB PE=1 SV=3	P4HB	79	42	139	41	508	57.1	4.87	360.73	226.161	-0.02	0.934149	1	0.02	0.968504	1	-0.02	1	1	-0.08	0.837846	1	0	0.929202	1	0.1	0.993311	1	3.81	5.44	7.44	2.75	1.47	2.07545e+07	2.02516e+07	1.92512e+07	1.9997e+07	2.02332e+07	1.82877e+07	2.04801e+07	2.04801e+07	1.79489e+07	2.06778e+07	2.00266e+07	1.95786e+07	1.96184e+07	1.91611e+07	1.91008e+07	15	1.5953e+07	1.63877e+07	1.53738e+07	1.7359e+07	1.53233e+07	1.36717e+07	1.64256e+07	1.68133e+07	1.79489e+07	1.81986e+07	1.72205e+07	1.75599e+07	1.73402e+07	1.71249e+07	1.57722e+07
O60610	Protein diaphanous homolog 1 OS=Homo sapiens OX=9606 GN=DIAPH1 PE=1 SV=2	DIAPH1	46	55	98	54	1272	141.3	5.41	276.5	225.834	0.04	0.968498	1	0.04	0.98345	1	0.09	0.356501	1	0.09	0.228526	0.990414	-0.05	0.684407	1	-0.05	0.444206	1	4.35	2.07	5.71	1.03	1.83	3.30798e+06	3.44431e+06	3.60782e+06	3.42983e+06	3.54543e+06	3.56397e+06	3.29237e+06	3.53768e+06	3.68888e+06	3.60403e+06	3.66854e+06	3.66968e+06	3.67152e+06	3.62131e+06	3.75506e+06	15	2.54267e+06	2.78715e+06	2.88116e+06	2.97736e+06	2.68508e+06	2.66439e+06	2.64057e+06	2.90428e+06	3.68888e+06	3.17193e+06	3.15451e+06	3.29131e+06	3.24517e+06	3.23647e+06	3.10068e+06
P23921	Ribonucleoside-diphosphate reductase large subunit OS=Homo sapiens OX=9606 GN=RRM1 PE=1 SV=1	RRM1	70	44	120	44	792	90	7.15	350.91	225.3	0.1	0.545258	1	0.06	0.881317	1	0.16	0.26514	1	0.13	0.175874	0.910149	-0.06	0.972	1	-0.07	0.56322	1	5.92	1.44	5.68	3.18	3.09	6.34333e+06	6.45844e+06	7.07303e+06	6.91289e+06	6.93642e+06	7.09793e+06	6.51218e+06	6.7308e+06	7.26728e+06	6.86877e+06	7.23104e+06	7.28656e+06	7.08319e+06	7.06079e+06	7.4563e+06	15	4.8758e+06	5.22619e+06	5.64843e+06	6.00093e+06	5.25319e+06	5.30636e+06	5.22295e+06	5.5257e+06	7.26728e+06	6.04524e+06	6.21783e+06	6.53527e+06	6.26066e+06	6.31044e+06	6.15692e+06
Q9NYF8	Bcl-2-associated transcription factor 1 OS=Homo sapiens OX=9606 GN=BCLAF1 PE=1 SV=2	BCLAF1	46	47	108	46	920	106.1	9.98	286.67	224.828	-0.03	0.991241	1	0.02	0.999978	1	-0.06	0.981688	1	-0.07	0.838267	1	0.02	0.999977	1	0.08	0.792887	1	3.95	1.86	9.13	5.53	1.55	1.08525e+07	1.06342e+07	1.0049e+07	1.03916e+07	1.04518e+07	1.00942e+07	1.14506e+07	1.07458e+07	9.54096e+06	1.08687e+07	1.02338e+07	9.73558e+06	1.01502e+07	1.01403e+07	9.87484e+06	15	8.34181e+06	8.60527e+06	8.02498e+06	9.02076e+06	7.91554e+06	7.54636e+06	9.18371e+06	8.82187e+06	9.54096e+06	9.56565e+06	8.79986e+06	8.73178e+06	8.97152e+06	9.06269e+06	8.15398e+06
Q13423	NAD(P) transhydrogenase, mitochondrial OS=Homo sapiens OX=9606 GN=NNT PE=1 SV=3	NNT	38	43	98	43	1086	113.8	8.09	293.89	224.627	0.01	0.95754	1	0.01	0.952336	1	-0.03	0.449753	1	-0.08	0.284881	1	0.04	0.815706	1	0.09	0.63075	1	7.31	4.93	6.56	4.04	2.92	6.34697e+06	5.5866e+06	5.62614e+06	5.66491e+06	5.96356e+06	5.40391e+06	6.05725e+06	5.65538e+06	5.31315e+06	5.57162e+06	5.50877e+06	5.16522e+06	5.48737e+06	5.17679e+06	5.31764e+06	15	4.8786e+06	4.5207e+06	4.49296e+06	4.91758e+06	4.51641e+06	4.03992e+06	4.85809e+06	4.64283e+06	5.31315e+06	4.90362e+06	4.73688e+06	4.63266e+06	4.85016e+06	4.62665e+06	4.39095e+06
Q14160	Protein scribble homolog OS=Homo sapiens OX=9606 GN=SCRIB PE=1 SV=5	SCRIB	42	55	79	52	1630	174.8	5.07	236.05	224.072	-0.01	0.999983	1	-0.07	0.490804	1	-0.11	0.237947	1	-0.07	0.297154	1	0.1	0.268815	1	0	0.99283	1	4.31	0.7	5.1	3.29	4.27	3.57741e+06	3.44106e+06	3.28181e+06	3.44874e+06	3.41317e+06	3.40318e+06	3.41825e+06	3.26896e+06	3.08627e+06	3.30915e+06	3.18177e+06	3.10066e+06	3.27116e+06	3.31481e+06	3.05803e+06	15	2.74978e+06	2.78451e+06	2.62081e+06	2.99378e+06	2.58491e+06	2.54419e+06	2.74153e+06	2.68367e+06	3.08627e+06	2.91241e+06	2.73594e+06	2.78096e+06	2.8913e+06	2.96255e+06	2.52512e+06
Q15459	Splicing factor 3A subunit 1 OS=Homo sapiens OX=9606 GN=SF3A1 PE=1 SV=1	SF3A1	54	40	107	40	793	88.8	5.22	330.5	223.892	0.01	0.999954	1	0.02	0.999995	1	0.03	0.908665	1	-0.02	0.999781	1	-0.02	0.865201	1	0.04	0.999194	1	1.06	4.13	6.04	2.56	2.47	5.91485e+06	5.79789e+06	5.82084e+06	5.87917e+06	6.03834e+06	5.56537e+06	6.1974e+06	5.89989e+06	5.49213e+06	6.17029e+06	5.94115e+06	5.87901e+06	5.98085e+06	5.74718e+06	5.71945e+06	15	4.54645e+06	4.69167e+06	4.64844e+06	5.10358e+06	4.57305e+06	4.16063e+06	4.97049e+06	4.84356e+06	5.49213e+06	5.43051e+06	5.10868e+06	5.27284e+06	5.28633e+06	5.13643e+06	4.72274e+06
Q9NVI1	Fanconi anemia group I protein OS=Homo sapiens OX=9606 GN=FANCI PE=1 SV=4	FANCI	44	52	86	52	1328	149.2	6.74	232.7	222.288	0.06	0.684577	1	0.01	0.996301	1	0.03	0.994474	1	0.03	0.999063	1	0.03	0.469995	1	-0.01	0.999969	1	2.32	2.99	4.34	3.89	1.64	2.69725e+06	2.68595e+06	2.80057e+06	2.74618e+06	2.81184e+06	2.91372e+06	2.65167e+06	2.7251e+06	2.88526e+06	2.58033e+06	2.75753e+06	2.76657e+06	2.74613e+06	2.69955e+06	2.78971e+06	15	2.07324e+06	2.17348e+06	2.2365e+06	2.3839e+06	2.12951e+06	2.17828e+06	2.12672e+06	2.23719e+06	2.88526e+06	2.27096e+06	2.37115e+06	2.48132e+06	2.42724e+06	2.41267e+06	2.30355e+06
Q9BXP5	Serrate RNA effector molecule homolog OS=Homo sapiens OX=9606 GN=SRRT PE=1 SV=1	SRRT	42	47	104	47	876	100.6	5.96	293.27	221.716	-0.02	0.977146	1	0.07	0.934126	1	0.05	0.905694	1	0	0.999999	1	-0.07	0.627172	1	0.06	0.944768	1	0.67	5.95	4.29	3.28	1.88	9.54218e+06	9.43358e+06	9.43096e+06	9.30488e+06	9.87905e+06	8.77118e+06	9.99365e+06	9.87891e+06	9.22198e+06	1.00153e+07	9.76847e+06	9.38249e+06	9.66787e+06	9.31296e+06	9.46281e+06	15	7.3346e+06	7.63369e+06	7.53145e+06	8.07736e+06	7.48175e+06	6.55727e+06	8.01519e+06	8.11016e+06	9.22198e+06	8.81456e+06	8.39972e+06	8.4151e+06	8.54521e+06	8.32327e+06	7.81376e+06
Q1KMD3	Heterogeneous nuclear ribonucleoprotein U-like protein 2 OS=Homo sapiens OX=9606 GN=HNRNPUL2 PE=1 SV=1	HNRNPUL2	56	45	99	45	747	85.1	4.91	287.43	221.498	-0.09	0.664309	1	0.02	0.997738	1	-0.11	0.46297	1	-0.16	0.169565	0.901619	0.02	0.995612	1	0.19	0.26131	1	3.86	0.95	10.19	2.19	1.42	6.29821e+06	6.1151e+06	5.83277e+06	5.75503e+06	5.78972e+06	5.68299e+06	6.51991e+06	6.21152e+06	5.33715e+06	5.77195e+06	5.67133e+06	5.52573e+06	5.4579e+06	5.56314e+06	5.41157e+06	15	4.84111e+06	4.94836e+06	4.65797e+06	4.99582e+06	4.38476e+06	4.24856e+06	5.22915e+06	5.09939e+06	5.33715e+06	5.07992e+06	4.87667e+06	4.956e+06	4.82411e+06	4.97195e+06	4.46851e+06
O14802	DNA-directed RNA polymerase III subunit RPC1 OS=Homo sapiens OX=9606 GN=POLR3A PE=1 SV=2	POLR3A	52	60	73	60	1390	155.5	8.48	197.46	221.029	0.02	0.0827314	1	-0.05	0.00910348	1	0	0.99939	1	-0.02	0.486423	1	0.02	0.115525	1	-0.03	0.119547	1	0.74	1.25	0.61	0.11	0.65	2.41908e+06	2.38891e+06	2.42016e+06	2.42896e+06	2.48848e+06	2.44556e+06	2.33665e+06	2.3607e+06	2.33548e+06	2.41564e+06	2.41188e+06	2.41038e+06	2.36675e+06	2.39561e+06	2.39066e+06	15	1.85942e+06	1.93311e+06	1.93271e+06	2.10852e+06	1.88461e+06	1.82828e+06	1.87406e+06	1.93803e+06	2.33548e+06	2.12601e+06	2.07393e+06	2.16185e+06	2.09191e+06	2.14103e+06	1.97405e+06
P13637	Sodium/potassium-transporting ATPase subunit alpha-3 OS=Homo sapiens OX=9606 GN=ATP1A3 PE=1 SV=3	ATP1A3	46	41	93	23	1013	111.7	5.38	313	220.991	-0.02	0.995879	1	-0.06	0.570575	1	-0.07	0.23056	1	-0.09	0.315345	1	0.05	0.36981	1	0.03	0.98394	1	3.32	0.49	6.23	5.41	1.8	1.1405e+06	1.10445e+06	1.06721e+06	1.09561e+06	1.09084e+06	1.08502e+06	1.1116e+06	1.05727e+06	981284	1.05797e+06	1.05354e+06	959869	1.0443e+06	1.03866e+06	1.00968e+06	15	876643	893727	852260	951076	826131	811154	891534	867973	981284	931130	905919	860901	923037	928285	833728
Q8NE71	ATP-binding cassette sub-family F member 1 OS=Homo sapiens OX=9606 GN=ABCF1 PE=1 SV=2	ABCF1	65	42	98	39	845	95.9	6.8	281.82	220.955	0.02	0.405925	1	-0.05	0.66486	1	-0.03	0.787584	1	0.01	0.992728	1	0.05	0.0824494	1	-0.05	0.437003	1	1.6	3.78	3.92	1.36	1.14	4.3305e+06	4.43878e+06	4.46311e+06	4.49853e+06	4.48448e+06	4.79226e+06	4.10909e+06	4.30114e+06	4.44373e+06	4.23622e+06	4.33424e+06	4.34112e+06	4.39731e+06	4.49867e+06	4.45568e+06	15	3.32864e+06	3.59188e+06	3.56418e+06	3.90507e+06	3.39626e+06	3.58266e+06	3.2956e+06	3.53105e+06	4.44373e+06	3.72832e+06	3.72693e+06	3.89353e+06	3.88668e+06	4.0206e+06	3.6792e+06
Q92547	DNA topoisomerase 2-binding protein 1 OS=Homo sapiens OX=9606 GN=TOPBP1 PE=1 SV=3	TOPBP1	46	57	69	57	1522	170.6	6.96	194.68	220.95	0.03	0.906005	1	0.02	0.824674	1	0.05	0.828011	1	0	0.997307	1	-0.02	0.999651	1	0.02	0.654892	1	2.62	0.29	2.82	2.36	0.39	2.24387e+06	2.20198e+06	2.31881e+06	2.28012e+06	2.28623e+06	2.29357e+06	2.2777e+06	2.36632e+06	2.24019e+06	2.32872e+06	2.23198e+06	2.32217e+06	2.25207e+06	2.23493e+06	2.24029e+06	15	1.72475e+06	1.78185e+06	1.85177e+06	1.97932e+06	1.73144e+06	1.71466e+06	1.82678e+06	1.94265e+06	2.24019e+06	2.04952e+06	1.91923e+06	2.08274e+06	1.99055e+06	1.99743e+06	1.84988e+06
P31939	Bifunctional purine biosynthesis protein ATIC OS=Homo sapiens OX=9606 GN=ATIC PE=1 SV=3	ATIC	75	38	136	38	592	64.6	6.71	402.86	220.574	0.07	0.85509	1	0.06	0.924572	1	0.13	0.528313	1	0.11	0.350692	1	-0.07	0.969596	1	-0.05	0.775094	1	6.11	2.37	9.92	4.65	5.11	8.41859e+06	8.88031e+06	9.50653e+06	9.30534e+06	9.20205e+06	9.62812e+06	8.42088e+06	9.27069e+06	1.02681e+07	9.19735e+06	9.74104e+06	1.00912e+07	9.57267e+06	9.54933e+06	1.04322e+07	15	6.47095e+06	7.18598e+06	7.5918e+06	8.07776e+06	6.96904e+06	7.19791e+06	6.75379e+06	7.61084e+06	1.02681e+07	8.09464e+06	8.37613e+06	9.05078e+06	8.46106e+06	8.53453e+06	8.61424e+06
O94776	Metastasis-associated protein MTA2 OS=Homo sapiens OX=9606 GN=MTA2 PE=1 SV=1	MTA2	75	49	106	41	668	75	9.66	270.17	220.439	0.04	0.877125	1	0.03	0.999935	1	0.05	0.387985	1	0.01	1	1	-0.01	0.875088	1	0.02	0.999973	1	2.32	0.8	3.39	1.8	0.46	6.56874e+06	6.3443e+06	6.28792e+06	6.54171e+06	6.44163e+06	6.51802e+06	6.54676e+06	6.47661e+06	6.14153e+06	6.50005e+06	6.73387e+06	6.57905e+06	6.37209e+06	6.42912e+06	6.38857e+06	15	5.04906e+06	5.13383e+06	5.02146e+06	5.67872e+06	4.87848e+06	4.87282e+06	5.25068e+06	5.31701e+06	6.14153e+06	5.72073e+06	5.79033e+06	5.90071e+06	5.63214e+06	5.7459e+06	5.27526e+06
Q7LBC6	Lysine-specific demethylase 3B OS=Homo sapiens OX=9606 GN=KDM3B PE=1 SV=2	KDM3B	42	53	66	51	1761	191.5	7.18	195.37	220.375	0.03	0.475792	1	0.02	0.371489	1	0	0.736825	1	0.06	0.291333	1	0.03	0.988413	1	-0.04	0.999656	1	2.4	1.77	5.31	3.16	1.42	1.42331e+06	1.48045e+06	1.48744e+06	1.50905e+06	1.51594e+06	1.55908e+06	1.50175e+06	1.47986e+06	1.63084e+06	1.48231e+06	1.48305e+06	1.56533e+06	1.54819e+06	1.5197e+06	1.56285e+06	15	1.09402e+06	1.19799e+06	1.18785e+06	1.30997e+06	1.14808e+06	1.16555e+06	1.20445e+06	1.2149e+06	1.63084e+06	1.30459e+06	1.27524e+06	1.40393e+06	1.36841e+06	1.3582e+06	1.2905e+06
O75534	Cold shock domain-containing protein E1 OS=Homo sapiens OX=9606 GN=CSDE1 PE=1 SV=2	CSDE1	56	48	135	48	798	88.8	6.25	339.17	220.01	0.04	0.866142	1	-0.05	0.793032	1	0.02	0.991618	1	0.04	0.871006	1	0.02	0.982084	1	-0.08	0.302992	1	1.42	1.82	6.03	2.65	1.78	1.10035e+07	1.10644e+07	1.13031e+07	1.13486e+07	1.12362e+07	1.16381e+07	1.02219e+07	1.07086e+07	1.15135e+07	1.09796e+07	1.12058e+07	1.15705e+07	1.12365e+07	1.13464e+07	1.16292e+07	15	8.45788e+06	8.95334e+06	9.02655e+06	9.85146e+06	8.50956e+06	8.70052e+06	8.19828e+06	8.79129e+06	1.15135e+07	9.6632e+06	9.63566e+06	1.03775e+07	9.93166e+06	1.01406e+07	9.60265e+06
Q8N3U4	Cohesin subunit SA-2 OS=Homo sapiens OX=9606 GN=STAG2 PE=1 SV=3	STAG2	41	45	85	36	1231	141.2	5.43	221.93	219.978	-0.03	0.541138	1	0	0.951033	1	-0.09	0.0306066	0.533613	-0.07	0.109493	0.768506	0.06	0.319287	1	0.07	0.299756	1	1.55	2	3.38	2.97	3.04	2.46545e+06	2.45458e+06	2.52592e+06	2.41462e+06	2.43453e+06	2.34316e+06	2.50931e+06	2.47284e+06	2.35167e+06	2.34462e+06	2.31889e+06	2.21582e+06	2.39535e+06	2.35317e+06	2.25704e+06	15	1.89507e+06	1.98625e+06	2.01717e+06	2.09608e+06	1.84375e+06	1.75173e+06	2.01253e+06	2.03009e+06	2.35167e+06	2.06352e+06	1.99397e+06	1.98736e+06	2.1172e+06	2.1031e+06	1.86371e+06
Q15643	Thyroid receptor-interacting protein 11 OS=Homo sapiens OX=9606 GN=TRIP11 PE=1 SV=3	TRIP11	35	62	70	62	1979	227.4	5.26	186.75	219.929	-0.03	0.96764	1	-0.01	0.999996	1	0.03	0.972489	1	-0.03	0.754964	1	-0.06	0.740535	1	0.03	0.722116	1	1.09	4.61	2.05	2.82	3.65	1.85878e+06	1.82335e+06	1.85787e+06	1.81923e+06	1.90258e+06	1.73474e+06	1.8878e+06	1.84922e+06	1.81212e+06	1.91538e+06	1.89499e+06	1.8154e+06	1.84404e+06	1.71882e+06	1.814e+06	15	1.42875e+06	1.47546e+06	1.48367e+06	1.57924e+06	1.44089e+06	1.29688e+06	1.51407e+06	1.51813e+06	1.81212e+06	1.68574e+06	1.62947e+06	1.62822e+06	1.6299e+06	1.53616e+06	1.49788e+06
Q12769	Nuclear pore complex protein Nup160 OS=Homo sapiens OX=9606 GN=NUP160 PE=1 SV=3	NUP160	41	50	90	50	1436	162	5.5	250.87	219.883	0.01	0.999581	1	0.02	0.970226	1	-0.08	0.293347	1	-0.06	0.380093	1	0.09	0.223541	1	0.08	0.70775	1	3.96	0.95	4.55	2.31	2.05	4.30774e+06	4.12384e+06	3.98066e+06	4.1163e+06	4.15705e+06	4.19512e+06	4.17713e+06	4.18734e+06	3.86121e+06	4.02177e+06	3.90756e+06	3.84255e+06	3.96326e+06	4.01317e+06	3.85529e+06	15	3.31115e+06	3.33702e+06	3.17891e+06	3.57327e+06	3.14828e+06	3.13624e+06	3.35017e+06	3.43762e+06	3.86121e+06	3.53959e+06	3.36004e+06	3.44636e+06	3.50303e+06	3.58669e+06	3.18344e+06
Q8IY81	pre-rRNA 2'-O-ribose RNA methyltransferase FTSJ3 OS=Homo sapiens OX=9606 GN=FTSJ3 PE=1 SV=2	FTSJ3	53	36	85	36	847	96.5	8.4	274.34	219.841	-0.07	0.942149	1	0.03	0.999837	1	-0.06	0.763107	1	-0.08	0.572064	1	-0.01	0.991044	1	0.11	0.660756	1	1.86	4.42	10.72	4.28	3.66	3.73902e+06	3.65132e+06	3.60492e+06	3.47894e+06	3.71626e+06	3.42132e+06	4.0019e+06	3.72298e+06	3.22921e+06	3.59748e+06	3.49172e+06	3.30481e+06	3.50155e+06	3.45409e+06	3.26603e+06	15	2.87399e+06	2.95466e+06	2.87884e+06	3.01999e+06	2.81446e+06	2.55775e+06	3.20964e+06	3.05641e+06	3.22921e+06	3.16616e+06	3.00246e+06	2.96406e+06	3.09494e+06	3.08703e+06	2.69687e+06
Q9BZF9	Uveal autoantigen with coiled-coil domains and ankyrin repeats OS=Homo sapiens OX=9606 GN=UACA PE=1 SV=2	UACA	47	68	76	67	1416	162.4	7.03	184.71	219.482	-0.08	0.683314	1	0	0.975009	1	-0.08	0.298366	1	-0.09	0.192733	0.942905	0	0.937486	1	0.09	0.0809776	1	2.17	4.62	3.38	2.93	2.93	2.72968e+06	2.8238e+06	2.84352e+06	2.66819e+06	2.84067e+06	2.59788e+06	2.81934e+06	2.94985e+06	2.76217e+06	2.70669e+06	2.67397e+06	2.55914e+06	2.68469e+06	2.53764e+06	2.64989e+06	15	2.09817e+06	2.28503e+06	2.2708e+06	2.3162e+06	2.15134e+06	1.94216e+06	2.26119e+06	2.4217e+06	2.76217e+06	2.38217e+06	2.2993e+06	2.29528e+06	2.37294e+06	2.26797e+06	2.1881e+06
P62258	14-3-3 protein epsilon OS=Homo sapiens OX=9606 GN=YWHAE PE=1 SV=1	YWHAE	81	23	336	20	255	29.2	4.74	977.47	219.44	0.06	0.721348	1	0.1	0.395628	1	0.1	0.1729	1	0.1	0.178143	0.913899	-0.05	0.74243	1	0	0.972717	1	5.38	0.83	6.63	3.16	2.97	1.21023e+07	1.28727e+07	1.34773e+07	1.33784e+07	1.32773e+07	1.34981e+07	1.27334e+07	1.3801e+07	1.45392e+07	1.36348e+07	1.38176e+07	1.44733e+07	1.38347e+07	1.36303e+07	1.44287e+07	15	9.30245e+06	1.04167e+07	1.07628e+07	1.16135e+07	1.00554e+07	1.00911e+07	1.02125e+07	1.133e+07	1.45392e+07	1.2e+07	1.18815e+07	1.2981e+07	1.22282e+07	1.21818e+07	1.19142e+07
P47897	Glutamine--tRNA ligase OS=Homo sapiens OX=9606 GN=QARS1 PE=1 SV=1	QARS1	66	45	108	44	775	87.7	7.15	319.4	219.287	0.05	0.670482	1	0.05	0.566856	1	0.06	0.434376	1	0.07	0.239312	1	-0.01	0.991672	1	-0.02	0.948713	1	3.88	1.34	4.39	2.71	1.37	5.65344e+06	5.89908e+06	6.10977e+06	6.15801e+06	5.99632e+06	6.09574e+06	5.84684e+06	6.11258e+06	6.38401e+06	5.98054e+06	6.15393e+06	6.31364e+06	6.142e+06	6.20518e+06	6.31023e+06	15	4.34551e+06	4.77356e+06	4.87918e+06	5.34563e+06	4.54122e+06	4.55713e+06	4.68933e+06	5.01816e+06	6.38401e+06	5.26351e+06	5.29165e+06	5.66267e+06	5.42877e+06	5.54576e+06	5.21057e+06
P48668	Keratin, type II cytoskeletal 6C OS=Homo sapiens OX=9606 GN=KRT6C PE=1 SV=3	KRT6C	60	45	94	1	564	60	8	256.66	218.51	-0.49	0.756287	1	-0.16	0.959879	1	-0.49	0.904827	1	0	0.993258	1	0	0.99697	1	-0.17	0.998874	1	58.47	40.63	18.76	27.59	19.67	7643.01	24711	12656.8	8985.75	6445.54	14345.2	8945.11	13104.3	11316.1	13993.1	9007.49	8838.95	9390.49	13970.2	12693.5	15	5874.8	19996.2	10107.6	7800.33	4881.43	10724.4	7174.23	10758.1	11316.1	12315.4	7745.36	7927.6	8300.03	12485.6	10481.5
Q96KR1	Zinc finger RNA-binding protein OS=Homo sapiens OX=9606 GN=ZFR PE=1 SV=2	ZFR	44	45	90	45	1074	116.9	9.04	269.86	217.97	0	0.995895	1	0.05	0.999957	1	-0.05	0.995479	1	-0.03	0.950594	1	0.05	1	1	0.08	0.973027	1	4	3.76	9.31	4.66	3.2	4.42934e+06	4.21924e+06	4.09321e+06	4.22017e+06	4.31177e+06	4.00536e+06	4.55565e+06	4.35751e+06	3.79547e+06	4.40323e+06	4.07097e+06	4.06089e+06	4.24218e+06	4.11962e+06	3.97903e+06	15	3.40462e+06	3.41423e+06	3.26878e+06	3.66343e+06	3.26546e+06	2.99437e+06	3.65376e+06	3.57733e+06	3.79547e+06	3.87531e+06	3.50055e+06	3.64219e+06	3.74956e+06	3.68183e+06	3.28561e+06
O43242	26S proteasome non-ATPase regulatory subunit 3 OS=Homo sapiens OX=9606 GN=PSMD3 PE=1 SV=2	PSMD3	66	40	127	40	534	60.9	8.44	350.13	217.948	0.03	0.835943	1	-0.05	0.60603	1	-0.01	0.998999	1	0.02	0.998498	1	0.03	0.70872	1	-0.07	0.455222	1	1.92	4.23	4.28	1.96	1.21	7.27744e+06	7.39353e+06	7.55992e+06	7.53267e+06	7.32277e+06	7.95363e+06	6.861e+06	7.12744e+06	7.47198e+06	7.22106e+06	7.3652e+06	7.50988e+06	7.36026e+06	7.5352e+06	7.4844e+06	15	5.5938e+06	5.98287e+06	6.03726e+06	6.53895e+06	5.54579e+06	5.94607e+06	5.50271e+06	5.85132e+06	7.47198e+06	6.3553e+06	6.3332e+06	6.73556e+06	6.50556e+06	6.73444e+06	6.18012e+06
Q14974	Importin subunit beta-1 OS=Homo sapiens OX=9606 GN=KPNB1 PE=1 SV=2	KPNB1	48	38	157	38	876	97.1	4.78	418.53	217.914	0	0.996034	1	-0.01	0.947056	1	0.01	0.903443	1	0.01	0.605305	1	0	0.984415	1	-0.01	0.940974	1	1.67	0.79	1.91	1.12	1.7	8.53492e+06	8.73985e+06	8.81483e+06	8.79801e+06	8.6605e+06	8.74221e+06	8.66367e+06	8.68998e+06	8.96658e+06	8.6991e+06	8.89326e+06	8.77225e+06	8.77343e+06	8.7593e+06	9.02637e+06	15	6.56037e+06	7.07231e+06	7.03941e+06	7.63736e+06	6.5589e+06	6.53561e+06	6.94851e+06	7.1341e+06	8.96658e+06	7.65612e+06	7.64714e+06	7.86778e+06	7.75463e+06	7.82846e+06	7.45337e+06
P08133	Annexin A6 OS=Homo sapiens OX=9606 GN=ANXA6 PE=1 SV=3	ANXA6	73	52	111	52	673	75.8	5.6	299.9	217.306	0.1	0.674877	1	0.11	0.660974	1	0.18	0.297063	1	0.19	0.107998	0.766864	-0.07	0.940671	1	-0.08	0.626635	1	7.07	2.25	9	5.14	4.21	7.53861e+06	7.88704e+06	8.64843e+06	8.47905e+06	8.41101e+06	8.7734e+06	7.84347e+06	8.53017e+06	9.38574e+06	8.40013e+06	8.92343e+06	9.3088e+06	9.01203e+06	8.91657e+06	9.62874e+06	15	5.79455e+06	6.38222e+06	6.90652e+06	7.36048e+06	6.36995e+06	6.55892e+06	6.29069e+06	7.00291e+06	9.38574e+06	7.393e+06	7.67308e+06	8.349e+06	7.96552e+06	7.96901e+06	7.95077e+06
Q8IWI9	MAX gene-associated protein OS=Homo sapiens OX=9606 GN=MGA PE=1 SV=4	MGA	26	67	77	65	3065	336	6.9	178.85	217.281	-0.01	0.999992	1	0.05	0.997985	1	0	0.916212	1	-0.05	0.751941	1	-0.01	0.938258	1	0.11	0.586133	1	2.29	2.26	8.66	5.03	2.65	2.14062e+06	2.04813e+06	2.07395e+06	2.05602e+06	2.13571e+06	2.05251e+06	2.28188e+06	2.15115e+06	1.91988e+06	2.09032e+06	2.06826e+06	1.90411e+06	2.03679e+06	1.99944e+06	1.93286e+06	15	1.64538e+06	1.65735e+06	1.65623e+06	1.78479e+06	1.61745e+06	1.53444e+06	1.83013e+06	1.766e+06	1.91988e+06	1.8397e+06	1.77846e+06	1.70779e+06	1.80027e+06	1.78696e+06	1.59602e+06
P40227	T-complex protein 1 subunit zeta OS=Homo sapiens OX=9606 GN=CCT6A PE=1 SV=3	CCT6A	76	38	211	38	531	58	6.68	517.85	216.831	-0.02	0.999961	1	-0.09	0.556539	1	0	0.969135	1	-0.02	0.999707	1	-0.02	0.94564	1	-0.07	0.458274	1	2.52	5	3.5	1.2	1.39	1.81412e+07	1.89783e+07	1.89323e+07	1.86459e+07	1.77111e+07	1.95764e+07	1.7466e+07	1.77838e+07	1.86799e+07	1.87638e+07	1.89357e+07	1.92138e+07	1.85816e+07	1.86521e+07	1.90656e+07	15	1.39442e+07	1.53573e+07	1.51191e+07	1.61861e+07	1.34133e+07	1.46352e+07	1.40082e+07	1.45997e+07	1.86799e+07	1.65141e+07	1.62824e+07	1.72327e+07	1.64238e+07	1.667e+07	1.57431e+07
Q07065	Cytoskeleton-associated protein 4 OS=Homo sapiens OX=9606 GN=CKAP4 PE=1 SV=2	CKAP4	68	46	110	45	602	66	5.92	332.2	216.627	-0.08	0.610688	1	-0.1	0.382427	1	-0.15	0.0416034	0.591892	-0.15	0.0363702	0.508509	0.07	0.350797	1	0.05	0.523391	1	5.17	2.7	3.76	3.57	3.29	8.7662e+06	8.37154e+06	7.90337e+06	7.90652e+06	8.21486e+06	7.80108e+06	8.18125e+06	7.83689e+06	7.59148e+06	7.75885e+06	7.53543e+06	7.22576e+06	7.56759e+06	7.68102e+06	7.20971e+06	15	6.73814e+06	6.77428e+06	6.31153e+06	6.86348e+06	6.2214e+06	5.83203e+06	6.56159e+06	6.43375e+06	7.59148e+06	6.82861e+06	6.47957e+06	6.48074e+06	6.68881e+06	6.86476e+06	5.9533e+06
Q5JTH9	RRP12-like protein OS=Homo sapiens OX=9606 GN=RRP12 PE=1 SV=2	RRP12	48	56	95	56	1297	143.6	8.75	257.34	216.623	-0.01	1	1	0.02	0.995676	1	-0.04	0.933529	1	-0.05	0.943277	1	0.03	0.92293	1	0.07	0.995239	1	3.74	2.32	7.53	3.09	4.56	5.9892e+06	5.74772e+06	5.55909e+06	5.67974e+06	5.92532e+06	5.70932e+06	6.04447e+06	5.82403e+06	5.21611e+06	5.77462e+06	5.59154e+06	5.42885e+06	5.88433e+06	5.55929e+06	5.38038e+06	15	4.60359e+06	4.65108e+06	4.43942e+06	4.93046e+06	4.48745e+06	4.26824e+06	4.84783e+06	4.78127e+06	5.21611e+06	5.08228e+06	4.80806e+06	4.8691e+06	5.20102e+06	4.96851e+06	4.44276e+06
P08243	Asparagine synthetase [glutamine-hydrolyzing] OS=Homo sapiens OX=9606 GN=ASNS PE=1 SV=4	ASNS	69	34	163	34	561	64.3	6.86	365.71	216.082	0.03	0.998722	1	0.02	0.999139	1	0.07	0.973552	1	0.1	0.791417	1	-0.04	0.997163	1	-0.08	0.896556	1	8.58	2.02	12.99	5.92	2.83	6.59857e+06	7.12351e+06	7.82695e+06	7.15208e+06	7.25987e+06	7.44307e+06	6.41784e+06	7.21254e+06	8.30971e+06	6.985e+06	7.4738e+06	7.86409e+06	7.49232e+06	7.63922e+06	7.92016e+06	15	5.07199e+06	5.76437e+06	6.2505e+06	6.20857e+06	5.49816e+06	5.56438e+06	5.14729e+06	5.92119e+06	8.30971e+06	6.14754e+06	6.42658e+06	7.05326e+06	6.62229e+06	6.8274e+06	6.53994e+06
Q8N163	Cell cycle and apoptosis regulator protein 2 OS=Homo sapiens OX=9606 GN=CCAR2 PE=1 SV=2	CCAR2	61	46	92	46	923	102.8	5.22	260.18	216.08	0	0.998917	1	0.04	0.847907	1	0.06	0.737094	1	0.06	0.821027	1	-0.06	0.595188	1	-0.03	0.999997	1	2.3	6.12	3.94	2.48	2.53	4.62569e+06	4.41803e+06	4.52672e+06	4.53092e+06	4.74698e+06	4.20129e+06	4.86403e+06	4.63833e+06	4.49963e+06	4.80355e+06	4.71786e+06	4.57306e+06	4.75235e+06	4.5382e+06	4.73261e+06	15	3.55554e+06	3.57508e+06	3.61498e+06	3.93319e+06	3.59506e+06	3.14086e+06	3.90109e+06	3.80787e+06	4.49963e+06	4.22763e+06	4.0568e+06	4.10155e+06	4.20049e+06	4.05593e+06	3.90788e+06
Q9H2P0	Activity-dependent neuroprotector homeobox protein OS=Homo sapiens OX=9606 GN=ADNP PE=1 SV=1	ADNP	46	47	81	47	1102	123.5	7.34	241.65	216.074	-0.06	0.999816	1	0.02	0.999906	1	-0.1	0.670886	1	-0.12	0.611397	1	0.04	0.759505	1	0.14	0.53474	1	4.9	4.88	8.93	5.09	1.26	3.59408e+06	3.46881e+06	3.26052e+06	3.30458e+06	3.60736e+06	3.33489e+06	3.74507e+06	3.52876e+06	3.13429e+06	3.3938e+06	3.24742e+06	3.06497e+06	3.26366e+06	3.19047e+06	3.19749e+06	15	2.76259e+06	2.80697e+06	2.60381e+06	2.86864e+06	2.73198e+06	2.49314e+06	3.00365e+06	2.89696e+06	3.13429e+06	2.9869e+06	2.7924e+06	2.74895e+06	2.88467e+06	2.85142e+06	2.64028e+06
Q14562	ATP-dependent RNA helicase DHX8 OS=Homo sapiens OX=9606 GN=DHX8 PE=1 SV=1	DHX8	52	56	91	53	1220	139.2	8.32	236.67	215.715	-0.02	0.999904	1	0.01	0.999852	1	0.03	1	1	-0.02	0.998525	1	-0.04	0.999956	1	0.03	0.999941	1	0.6	3.76	7.18	3.55	3.29	2.09753e+06	2.07347e+06	2.08013e+06	2.04067e+06	2.18496e+06	2.05823e+06	2.2142e+06	2.09649e+06	1.91803e+06	2.13819e+06	2.11937e+06	2.00149e+06	2.13581e+06	2.05752e+06	2.00061e+06	15	1.61226e+06	1.67786e+06	1.66116e+06	1.77146e+06	1.65475e+06	1.53872e+06	1.77585e+06	1.72113e+06	1.91803e+06	1.88183e+06	1.8224e+06	1.79512e+06	1.88779e+06	1.83887e+06	1.65197e+06
Q8N3C0	Activating signal cointegrator 1 complex subunit 3 OS=Homo sapiens OX=9606 GN=ASCC3 PE=1 SV=3	ASCC3	34	62	80	62	2202	251.3	7.09	166.85	215.685	0.01	1	1	-0.03	0.440104	1	-0.02	0.750893	1	-0.02	0.652942	1	0.03	0.73657	1	-0.01	0.994378	1	3.18	0.58	2.49	0.74	2.08	2.31528e+06	2.35603e+06	2.46162e+06	2.36446e+06	2.39204e+06	2.37736e+06	2.24883e+06	2.30985e+06	2.36358e+06	2.31314e+06	2.32688e+06	2.34742e+06	2.3298e+06	2.271e+06	2.3666e+06	15	1.77964e+06	1.90651e+06	1.96582e+06	2.05254e+06	1.81158e+06	1.77729e+06	1.80363e+06	1.89629e+06	2.36358e+06	2.03581e+06	2.00084e+06	2.10538e+06	2.05926e+06	2.02966e+06	1.95418e+06
Q9UKV3	Apoptotic chromatin condensation inducer in the nucleus OS=Homo sapiens OX=9606 GN=ACIN1 PE=1 SV=2	ACIN1	42	53	104	52	1341	151.8	6.43	303.4	214.879	-0.01	0.995522	1	0.04	0.999658	1	-0.01	0.999399	1	-0.02	0.982467	1	0	0.999873	1	0.06	0.948008	1	4.19	5.2	10.76	4.05	1.86	8.05686e+06	7.59205e+06	7.43791e+06	7.55871e+06	7.95455e+06	7.16897e+06	8.61635e+06	7.82323e+06	6.94068e+06	7.94369e+06	7.56286e+06	7.33276e+06	7.63896e+06	7.48746e+06	7.35976e+06	15	6.19291e+06	6.14351e+06	5.93982e+06	6.56155e+06	6.02426e+06	5.35947e+06	6.91055e+06	6.42253e+06	6.94068e+06	6.99129e+06	6.50315e+06	6.5767e+06	6.7519e+06	6.69177e+06	6.0772e+06
P04259	Keratin, type II cytoskeletal 6B OS=Homo sapiens OX=9606 GN=KRT6B PE=1 SV=5	KRT6B	61	45	91	3	564	60	8	253.42	214.677	0.31	0.7828	1	-0.17	0.79542	1	-0.94	0.338218	1	-0.13	0.967383	1	1.25	0.910462	1	-0.04	0.986612	1	132.43	49.79	10.7	9.3	69.09	146177	1.28052e+06	92953.4	61842.4	181528	191654	118578	146531	129643	76205.5	70699.3	84955.3	133567	367093	112674	15	112359	1.0362e+06	74231.4	53684	137478	143279	95102.6	120296	129643	67068.9	60793	76195.9	118057	328083	93038.3
P43246	DNA mismatch repair protein Msh2 OS=Homo sapiens OX=9606 GN=MSH2 PE=1 SV=1	MSH2	55	44	89	44	934	104.7	5.77	245.78	214.52	0.02	0.888461	1	0.04	0.801138	1	0.05	0.453164	1	0.05	0.232282	0.991606	-0.03	0.913062	1	-0.02	0.771389	1	2.71	0.87	4.64	1.22	4.01	4.23493e+06	4.43343e+06	4.44692e+06	4.42694e+06	4.49233e+06	4.49558e+06	4.2677e+06	4.54845e+06	4.6753e+06	4.50289e+06	4.59766e+06	4.60031e+06	4.59721e+06	4.46259e+06	4.82987e+06	15	3.25518e+06	3.58755e+06	3.55126e+06	3.84293e+06	3.4022e+06	3.36086e+06	3.42282e+06	3.73408e+06	4.6753e+06	3.96302e+06	3.95344e+06	4.12599e+06	4.06337e+06	3.98835e+06	3.98818e+06
Q7Z460	CLIP-associating protein 1 OS=Homo sapiens OX=9606 GN=CLASP1 PE=1 SV=1	CLASP1	41	56	77	47	1538	169.3	9.03	205.03	214.412	0.03	0.369112	1	-0.03	0.870508	1	-0.01	0.951194	1	0.03	0.961216	1	0.04	0.13995	1	-0.06	0.524255	1	1.43	2.9	2.28	0.23	1.13	2.14506e+06	2.20414e+06	2.15794e+06	2.20854e+06	2.18333e+06	2.30579e+06	2.10561e+06	2.11566e+06	2.19463e+06	2.14169e+06	2.15139e+06	2.14557e+06	2.16266e+06	2.21019e+06	2.19845e+06	15	1.6488e+06	1.7836e+06	1.72331e+06	1.91718e+06	1.65351e+06	1.72379e+06	1.68875e+06	1.73686e+06	2.19463e+06	1.88492e+06	1.84994e+06	1.92435e+06	1.91153e+06	1.97531e+06	1.81534e+06
O95235	Kinesin-like protein KIF20A OS=Homo sapiens OX=9606 GN=KIF20A PE=1 SV=1	KIF20A	59	45	71	45	890	100.2	6.92	223.7	214.068	-0.06	0.714169	1	0.02	0.997294	1	-0.08	0.232876	1	-0.1	0.168012	0.89985	0.03	0.85187	1	0.12	0.264224	1	3.59	2.3	7.21	3.28	2.51	3.24462e+06	3.02648e+06	3.09123e+06	2.92522e+06	3.06115e+06	2.97424e+06	3.28688e+06	3.13657e+06	2.84853e+06	2.96468e+06	2.91475e+06	2.7817e+06	2.92858e+06	2.87681e+06	2.78655e+06	15	2.49398e+06	2.44904e+06	2.46861e+06	2.53932e+06	2.31831e+06	2.22352e+06	2.63617e+06	2.57499e+06	2.84853e+06	2.60923e+06	2.50634e+06	2.49489e+06	2.58851e+06	2.57109e+06	2.30095e+06
Q8IWZ3	Ankyrin repeat and KH domain-containing protein 1 OS=Homo sapiens OX=9606 GN=ANKHD1 PE=1 SV=1	ANKHD1	29	54	78	39	2542	269.3	5.73	223.23	213.372	0.06	0.251153	1	-0.07	0.69604	1	0.05	0.261567	1	0.05	0.434576	1	0.01	1	1	-0.12	0.0692434	1	3.28	3.21	4.22	3.06	0.7	910074	953952	970000	969540	995151	1.03322e+06	878241	909092	954922	973506	1.03253e+06	989504	981051	994854	988334	15	699528	771941	774629	841636	753663	772428	704374	746326	954922	856788	887854	887480	867128	889131	816100
Q6PL18	ATPase family AAA domain-containing protein 2 OS=Homo sapiens OX=9606 GN=ATAD2 PE=1 SV=1	ATAD2	41	51	71	46	1390	158.5	6.32	186.79	213.028	0.02	0.997634	1	0.05	0.964591	1	0.12	0.411188	1	0.06	0.734563	1	-0.09	0.575834	1	-0.01	0.973321	1	2.67	5.19	9.56	5	3.14	2.0659e+06	2.02946e+06	1.96e+06	2.063e+06	2.14803e+06	1.93648e+06	2.27697e+06	2.10052e+06	1.87888e+06	2.30911e+06	2.19804e+06	2.08907e+06	2.21318e+06	2.08459e+06	2.11545e+06	15	1.58795e+06	1.64225e+06	1.56523e+06	1.79085e+06	1.62678e+06	1.4477e+06	1.82619e+06	1.72444e+06	1.87888e+06	2.03226e+06	1.89006e+06	1.87368e+06	1.95617e+06	1.86306e+06	1.74679e+06
Q9NSE4	Isoleucine--tRNA ligase, mitochondrial OS=Homo sapiens OX=9606 GN=IARS2 PE=1 SV=2	IARS2	49	46	90	45	1012	113.7	7.2	239.64	212.859	-0.03	0.748752	1	-0.08	0.266436	1	-0.1	0.164486	0.991325	-0.13	0.0360353	0.506798	0.06	0.695937	1	0.05	0.677312	1	4.5	1.59	5.26	2.1	3.12	4.29765e+06	4.08974e+06	3.92914e+06	3.99506e+06	3.99778e+06	3.88765e+06	4.04824e+06	3.86723e+06	3.64382e+06	3.885e+06	3.82351e+06	3.72625e+06	3.79111e+06	3.74437e+06	3.57186e+06	15	3.30339e+06	3.30943e+06	3.13776e+06	3.46803e+06	3.02766e+06	2.90638e+06	3.2468e+06	3.17483e+06	3.64382e+06	3.41921e+06	3.28776e+06	3.34205e+06	3.35088e+06	3.34645e+06	2.9494e+06
Q6PD62	RNA polymerase-associated protein CTR9 homolog OS=Homo sapiens OX=9606 GN=CTR9 PE=1 SV=1	CTR9	43	47	89	47	1173	133.4	6.77	283.11	212.268	0.08	0.924355	1	0	0.702233	1	-0.04	0.760063	1	-0.01	0.72276	1	0.12	0.337809	1	0	0.999999	1	6.11	1.16	6.16	4.04	2.69	4.33809e+06	3.9425e+06	3.88168e+06	4.1245e+06	4.22075e+06	4.16338e+06	4.06944e+06	3.92896e+06	3.60463e+06	4.05697e+06	3.82473e+06	3.75799e+06	3.9327e+06	3.92539e+06	3.74866e+06	15	3.33447e+06	3.19029e+06	3.09986e+06	3.58039e+06	3.19652e+06	3.11251e+06	3.2638e+06	3.22551e+06	3.60463e+06	3.57056e+06	3.28882e+06	3.37052e+06	3.47602e+06	3.50824e+06	3.09539e+06
P14866	Heterogeneous nuclear ribonucleoprotein L OS=Homo sapiens OX=9606 GN=HNRNPL PE=1 SV=2	HNRNPL	73	27	258	26	589	64.1	8.22	647.71	212.215	-0.04	0.936708	1	0.08	0.990379	1	-0.08	0.835569	1	-0.1	0.454555	1	0.03	0.998577	1	0.18	0.258947	1	3.42	1.73	10.26	5.28	0.54	2.62043e+07	2.49956e+07	2.45314e+07	2.42471e+07	2.48624e+07	2.40576e+07	2.81241e+07	2.64656e+07	2.29327e+07	2.55443e+07	2.36813e+07	2.31098e+07	2.3197e+07	2.3444e+07	2.3363e+07	15	2.0142e+07	2.02266e+07	1.95904e+07	2.10484e+07	1.88292e+07	1.79853e+07	2.25563e+07	2.17271e+07	2.29327e+07	2.24817e+07	2.03631e+07	2.0727e+07	2.05033e+07	2.09526e+07	1.92916e+07
P09884	DNA polymerase alpha catalytic subunit OS=Homo sapiens OX=9606 GN=POLA1 PE=1 SV=2	POLA1	43	58	79	58	1462	165.8	5.85	212.04	212.094	0.07	0.124864	1	0.03	0.292038	1	0.08	0.100096	0.816872	0.1	0.0291325	0.46088	-0.01	0.999877	1	-0.07	0.561317	1	3.49	0.55	3.03	1.85	3.56	3.0944e+06	3.26095e+06	3.30828e+06	3.41511e+06	3.40559e+06	3.44167e+06	3.29873e+06	3.33784e+06	3.49217e+06	3.36396e+06	3.48948e+06	3.4438e+06	3.49176e+06	3.37308e+06	3.62199e+06	15	2.37851e+06	2.63877e+06	2.64195e+06	2.96458e+06	2.57917e+06	2.57297e+06	2.64568e+06	2.74023e+06	3.49217e+06	2.96064e+06	3.00054e+06	3.08872e+06	3.08628e+06	3.01463e+06	2.9908e+06
P51991	Heterogeneous nuclear ribonucleoprotein A3 OS=Homo sapiens OX=9606 GN=HNRNPA3 PE=1 SV=2	HNRNPA3	65	34	227	30	378	39.6	9.01	537.78	211.58	0	0.983144	1	0.04	0.999851	1	-0.07	0.594562	1	-0.11	0.286876	1	0.08	0.866199	1	0.15	0.349993	1	3.82	3.9	9.07	4.05	2	2.3244e+07	2.18434e+07	2.17071e+07	2.18839e+07	2.25745e+07	2.08838e+07	2.40633e+07	2.23944e+07	2.0058e+07	2.1831e+07	2.07504e+07	2.01617e+07	2.02339e+07	2.08114e+07	2.00276e+07	15	1.78665e+07	1.76758e+07	1.7335e+07	1.89969e+07	1.70965e+07	1.56126e+07	1.92994e+07	1.83848e+07	2.0058e+07	1.92136e+07	1.78429e+07	1.80829e+07	1.78843e+07	1.85998e+07	1.65374e+07
P55786	Puromycin-sensitive aminopeptidase OS=Homo sapiens OX=9606 GN=NPEPPS PE=1 SV=2	NPEPPS	50	44	96	44	919	103.2	5.72	255.75	211.412	0.11	0.445112	1	0.09	0.61295	1	0.12	0.422072	1	0.14	0.169426	0.901619	0	0.999999	1	-0.05	0.832538	1	6.31	4.29	7.58	2.78	3.75	4.85335e+06	5.04243e+06	5.48362e+06	5.45482e+06	5.32177e+06	5.78188e+06	5.0918e+06	5.36743e+06	5.90533e+06	5.46485e+06	5.41673e+06	5.70328e+06	5.56455e+06	5.57332e+06	5.93894e+06	15	3.73053e+06	4.08036e+06	4.37915e+06	4.73521e+06	4.03037e+06	4.32249e+06	4.08377e+06	4.40643e+06	5.90533e+06	4.80964e+06	4.65775e+06	5.11524e+06	4.91838e+06	4.98105e+06	4.90398e+06
Q7Z478	ATP-dependent RNA helicase DHX29 OS=Homo sapiens OX=9606 GN=DHX29 PE=1 SV=2	DHX29	48	57	78	55	1369	155.1	8.09	192.42	211.025	0.06	0.0658004	1	0.01	0.999681	1	0.1	0.00920776	0.326224	0.04	0.223957	0.984406	-0.05	0.708289	1	-0.02	0.1717	1	1.03	1.56	2.47	1.72	1.66	2.53479e+06	2.58744e+06	2.55829e+06	2.64626e+06	2.72473e+06	2.66041e+06	2.48159e+06	2.581e+06	2.59878e+06	2.75911e+06	2.67305e+06	2.74809e+06	2.69653e+06	2.62401e+06	2.61696e+06	15	1.94837e+06	2.09376e+06	2.04302e+06	2.29716e+06	2.06354e+06	1.9889e+06	1.9903e+06	2.11889e+06	2.59878e+06	2.42831e+06	2.29851e+06	2.46474e+06	2.3834e+06	2.34516e+06	2.16091e+06
O15226	NF-kappa-B-repressing factor OS=Homo sapiens OX=9606 GN=NKRF PE=1 SV=2	NKRF	64	54	102	54	690	77.6	8.79	279.93	210.944	-0.04	0.981732	1	0	0.993616	1	-0.06	0.844175	1	-0.07	0.656741	1	0.02	0.987563	1	0.06	0.862292	1	3.48	3.26	8.51	4.27	3.58	8.09316e+06	7.84368e+06	7.5484e+06	7.62392e+06	7.92169e+06	7.42621e+06	8.30196e+06	7.8375e+06	7.00589e+06	7.82272e+06	7.52076e+06	7.1823e+06	7.59639e+06	7.49629e+06	7.09588e+06	15	6.22081e+06	6.34713e+06	6.02806e+06	6.61816e+06	5.99938e+06	5.55178e+06	6.65841e+06	6.43425e+06	7.00589e+06	6.88482e+06	6.46695e+06	6.44176e+06	6.71427e+06	6.69967e+06	5.8593e+06
P26599	Polypyrimidine tract-binding protein 1 OS=Homo sapiens OX=9606 GN=PTBP1 PE=1 SV=2	PTBP1	69	27	181	22	557	59.6	9.16	528.83	210.743	-0.03	0.940243	1	0.09	0.629434	1	-0.01	0.999582	1	-0.04	0.907042	1	-0.02	0.979874	1	0.13	0.229471	1	0.29	1.49	5.94	2.16	2.35	8.47319e+06	8.43729e+06	8.42625e+06	8.25608e+06	8.18188e+06	8.423e+06	8.95417e+06	9.16934e+06	8.17938e+06	8.58843e+06	8.39904e+06	8.22472e+06	8.48684e+06	8.12655e+06	8.18181e+06	15	6.51292e+06	6.82748e+06	6.7291e+06	7.16693e+06	6.19643e+06	6.29697e+06	7.1815e+06	7.52764e+06	8.17938e+06	7.55873e+06	7.22217e+06	7.3767e+06	7.50132e+06	7.26295e+06	6.75599e+06
Q14202	Zinc finger MYM-type protein 3 OS=Homo sapiens OX=9606 GN=ZMYM3 PE=1 SV=2	ZMYM3	45	51	83	48	1370	152.3	6.35	256.14	210.681	0	0.999993	1	0.05	0.902323	1	-0.06	0.544163	1	-0.07	0.220334	0.980092	0.05	0.504826	1	0.12	0.060157	1	1.31	2.58	5.15	3	1.9	3.01579e+06	2.97054e+06	3.04907e+06	2.94344e+06	3.09899e+06	3.01092e+06	3.2169e+06	3.12006e+06	2.90692e+06	2.97797e+06	2.90233e+06	2.80457e+06	2.87255e+06	2.87229e+06	2.77905e+06	15	2.31809e+06	2.40377e+06	2.43495e+06	2.55514e+06	2.34697e+06	2.25094e+06	2.58004e+06	2.56143e+06	2.90692e+06	2.62093e+06	2.49566e+06	2.5154e+06	2.53898e+06	2.56705e+06	2.29475e+06
P49411	Elongation factor Tu, mitochondrial OS=Homo sapiens OX=9606 GN=TUFM PE=1 SV=3	TUFM	72	30	170	30	455	49.8	7.61	494.46	210.354	-0.06	0.921012	1	-0.07	0.632181	1	-0.18	0.17846	1	-0.15	0.126108	0.80741	0.12	0.507125	1	0.08	0.712919	1	4.35	2.62	6.95	3.14	2.93	1.21012e+07	1.19993e+07	1.11682e+07	1.16395e+07	1.15344e+07	1.10769e+07	1.18067e+07	1.14479e+07	1.03163e+07	1.1159e+07	1.06207e+07	1.05341e+07	1.08281e+07	1.08931e+07	1.03219e+07	15	9.30155e+06	9.70984e+06	8.91876e+06	1.0104e+07	8.73539e+06	8.28097e+06	9.46928e+06	9.3982e+06	1.03163e+07	9.8211e+06	9.13253e+06	9.44797e+06	9.57068e+06	9.7355e+06	8.52311e+06
P16435	NADPH--cytochrome P450 reductase OS=Homo sapiens OX=9606 GN=POR PE=1 SV=2	POR	63	42	100	42	677	76.6	5.58	323.17	209.639	-0.01	0.991005	1	-0.02	0.974141	1	-0.03	0.999705	1	-0.02	0.957296	1	0.02	0.998857	1	0	0.999982	1	4.69	3.44	6.88	4.16	2.49	5.84021e+06	5.60881e+06	5.31739e+06	5.56659e+06	5.63823e+06	5.28128e+06	5.81647e+06	5.52896e+06	5.06998e+06	5.80027e+06	5.50323e+06	5.34565e+06	5.53434e+06	5.51341e+06	5.28969e+06	15	4.48908e+06	4.53867e+06	4.2464e+06	4.83224e+06	4.27003e+06	3.94824e+06	4.66497e+06	4.53904e+06	5.06998e+06	5.10485e+06	4.73213e+06	4.79448e+06	4.89168e+06	4.92751e+06	4.36787e+06
Q9Y230	RuvB-like 2 OS=Homo sapiens OX=9606 GN=RUVBL2 PE=1 SV=3	RUVBL2	66	34	122	34	463	51.1	5.64	350.45	209.605	0	0.996248	1	-0.03	0.411847	1	-0.01	0.961487	1	-0.02	0.753234	1	0.01	0.997738	1	-0.02	0.967119	1	2.36	3.25	2.28	1.37	0.78	7.83381e+06	7.85567e+06	8.16946e+06	7.84935e+06	7.68076e+06	8.18529e+06	7.67252e+06	7.53939e+06	7.88708e+06	7.7926e+06	7.80358e+06	7.98379e+06	7.72934e+06	7.77437e+06	7.85015e+06	15	6.02146e+06	6.35683e+06	6.52403e+06	6.81385e+06	5.81691e+06	6.11926e+06	6.15357e+06	6.18952e+06	7.88708e+06	6.85831e+06	6.71015e+06	7.16061e+06	6.83178e+06	6.94819e+06	6.48213e+06
P36578	Large ribosomal subunit protein uL4 OS=Homo sapiens OX=9606 GN=RPL4 PE=1 SV=5	RPL4	62	43	216	42	427	47.7	11.06	517.18	209.482	0.05	0.946698	1	0.05	0.767622	1	0.11	0.158633	0.972512	0.06	0.444443	1	-0.06	0.418173	1	-0.01	0.973655	1	2.32	2.08	3.63	1.81	2.92	2.26415e+07	2.27049e+07	2.35944e+07	2.37029e+07	2.2788e+07	2.35238e+07	2.27336e+07	2.35348e+07	2.44448e+07	2.37565e+07	2.45496e+07	2.44837e+07	2.32754e+07	2.36929e+07	2.46342e+07	15	1.74034e+07	1.83729e+07	1.88422e+07	2.0576e+07	1.72582e+07	1.75862e+07	1.8233e+07	1.93211e+07	2.44448e+07	2.09082e+07	2.11097e+07	2.19593e+07	2.05726e+07	2.11751e+07	2.03413e+07
P02786	Transferrin receptor protein 1 OS=Homo sapiens OX=9606 GN=TFRC PE=1 SV=2	TFRC	56	36	125	36	760	84.8	6.61	348.77	209.155	0.01	0.926255	1	-0.03	0.748708	1	-0.03	0.524629	1	-0.08	0.195577	0.94376	0.04	0.920824	1	0.05	0.760931	1	4.76	3.43	4.2	3.25	1.84	1.13776e+07	1.0656e+07	1.03807e+07	1.07324e+07	1.0782e+07	1.01318e+07	1.08371e+07	1.04657e+07	9.96567e+06	1.05462e+07	1.04279e+07	9.91577e+06	1.02124e+07	1.01086e+07	9.85333e+06	15	8.74535e+06	8.62283e+06	8.28987e+06	9.31658e+06	8.16559e+06	7.57444e+06	8.69166e+06	8.59188e+06	9.96567e+06	9.28177e+06	8.96677e+06	8.89339e+06	9.02651e+06	9.03439e+06	8.13622e+06
P51114	RNA-binding protein FXR1 OS=Homo sapiens OX=9606 GN=FXR1 PE=1 SV=3	FXR1	58	41	90	38	621	69.7	6.15	265.49	208.849	0.06	0.835273	1	0.01	0.974725	1	0.06	0.838778	1	0.05	0.888232	1	0	1	1	-0.04	0.590991	1	2.96	1.82	4.45	2.13	1.29	4.8036e+06	5.04751e+06	4.79065e+06	4.89605e+06	5.07469e+06	5.01301e+06	4.59406e+06	5.02076e+06	4.84126e+06	5.00331e+06	4.88306e+06	5.0954e+06	4.92311e+06	4.96737e+06	5.04997e+06	15	3.69228e+06	4.08446e+06	3.82575e+06	4.25015e+06	3.84325e+06	3.74769e+06	3.68457e+06	4.12183e+06	4.84126e+06	4.40344e+06	4.19885e+06	4.57003e+06	4.35142e+06	4.43949e+06	4.16993e+06
O95782	AP-2 complex subunit alpha-1 OS=Homo sapiens OX=9606 GN=AP2A1 PE=1 SV=3	AP2A1	56	48	97	34	977	107.5	7.03	252.1	208.697	0.01	0.99794	1	-0.04	0.163302	1	-0.07	0.0386903	0.57844	-0.06	0.0858738	0.696507	0.09	0.0243309	1	0.01	0.991893	1	3.13	2.73	2.66	1.37	2.38	2.50416e+06	2.36197e+06	2.38782e+06	2.40716e+06	2.38295e+06	2.50809e+06	2.34431e+06	2.31607e+06	2.22741e+06	2.27019e+06	2.26822e+06	2.21581e+06	2.2944e+06	2.31792e+06	2.21476e+06	15	1.92482e+06	1.91132e+06	1.90688e+06	2.08961e+06	1.80469e+06	1.87503e+06	1.8802e+06	1.9014e+06	2.22741e+06	1.99801e+06	1.9504e+06	1.98735e+06	2.02797e+06	2.0716e+06	1.8288e+06
P02533	Keratin, type I cytoskeletal 14 OS=Homo sapiens OX=9606 GN=KRT14 PE=1 SV=4	KRT14	72	42	93	15	472	51.5	5.16	254.58	208.677	0.02	0.895302	1	0.04	0.973728	1	-0.4	0.382325	1	0.42	0.999998	1	0.42	0.85006	1	-0.38	0.98132	1	64.32	25.06	33.79	3.3	40.15	1.00598e+06	2.63002e+06	894648	789744	1.01772e+06	1.30909e+06	841444	1.03153e+06	1.59214e+06	769185	722441	759883	1.34696e+06	1.96444e+06	852232	15	773249	2.12822e+06	714455	685560	770758	978665	674862	846843	1.59214e+06	676965	621213	681535	1.19055e+06	1.75568e+06	703716
O94826	Mitochondrial import receptor subunit TOM70 OS=Homo sapiens OX=9606 GN=TOMM70 PE=1 SV=1	TOMM70	71	40	92	40	608	67.4	7.12	251.3	208.535	0	0.918207	1	0	0.931398	1	-0.02	0.946546	1	-0.07	0.378163	1	0.03	0.999974	1	0.07	0.794344	1	5.42	4.52	6.16	2.55	2.16	7.32279e+06	6.85809e+06	6.58093e+06	6.90893e+06	6.86873e+06	6.36477e+06	7.07386e+06	6.8438e+06	6.26854e+06	6.89891e+06	6.75002e+06	6.55689e+06	6.54238e+06	6.52266e+06	6.29127e+06	15	5.62866e+06	5.54959e+06	5.25544e+06	5.99749e+06	5.20193e+06	4.75825e+06	5.67344e+06	5.61847e+06	6.26854e+06	6.07177e+06	5.80421e+06	5.88084e+06	5.78265e+06	5.8295e+06	5.19491e+06
Q9BUQ8	Probable ATP-dependent RNA helicase DDX23 OS=Homo sapiens OX=9606 GN=DDX23 PE=1 SV=3	DDX23	57	45	87	45	820	95.5	9.55	236.05	208.2	0.01	0.999991	1	0.1	0.947786	1	0.03	0.975665	1	-0.02	0.998629	1	-0.01	0.962153	1	0.12	0.855491	1	2.99	4.26	8.53	5.17	2.91	5.03154e+06	4.82461e+06	4.75126e+06	4.87475e+06	5.0509e+06	4.63859e+06	5.38254e+06	5.15971e+06	4.55331e+06	5.2819e+06	4.91507e+06	4.78397e+06	4.97446e+06	4.7445e+06	4.72065e+06	15	3.86749e+06	3.90409e+06	3.7943e+06	4.23166e+06	3.82522e+06	3.46777e+06	4.31695e+06	4.2359e+06	4.55331e+06	4.64863e+06	4.22638e+06	4.29071e+06	4.39681e+06	4.2403e+06	3.89799e+06
O43432	Eukaryotic translation initiation factor 4 gamma 3 OS=Homo sapiens OX=9606 GN=EIF4G3 PE=1 SV=2	EIF4G3	37	52	91	44	1585	176.5	5.38	210.84	208.151	0.03	0.73445	1	-0.01	0.998882	1	0.06	0.413969	1	0.03	0.647935	1	-0.03	0.973893	1	-0.04	0.504946	1	1.99	2.67	3.6	0.94	2.58	1.58869e+06	1.60373e+06	1.65037e+06	1.6351e+06	1.62519e+06	1.70619e+06	1.55726e+06	1.59173e+06	1.67003e+06	1.6662e+06	1.69324e+06	1.66588e+06	1.63325e+06	1.63892e+06	1.71001e+06	15	1.22115e+06	1.29774e+06	1.31796e+06	1.4194e+06	1.23081e+06	1.27554e+06	1.24897e+06	1.30674e+06	1.67003e+06	1.46643e+06	1.45599e+06	1.49412e+06	1.4436e+06	1.46476e+06	1.41201e+06
O00567	Nucleolar protein 56 OS=Homo sapiens OX=9606 GN=NOP56 PE=1 SV=4	NOP56	69	36	114	36	594	66	9.19	319.33	208.082	-0.01	0.997145	1	-0.03	0.703298	1	-0.08	0.50048	1	-0.11	0.261581	1	0.07	0.682499	1	0.08	0.894057	1	2.89	1.03	9.15	3.52	5.21	7.85262e+06	7.56947e+06	7.42008e+06	7.51656e+06	7.57926e+06	7.42526e+06	7.76022e+06	7.42797e+06	6.48591e+06	7.32016e+06	7.14125e+06	6.82668e+06	7.01943e+06	7.25743e+06	6.5471e+06	15	6.03592e+06	6.12524e+06	5.92558e+06	6.52496e+06	5.74004e+06	5.55107e+06	6.22392e+06	6.09805e+06	6.48591e+06	6.44252e+06	6.14062e+06	6.12281e+06	6.20431e+06	6.48619e+06	5.40616e+06
Q99615	DnaJ homolog subfamily C member 7 OS=Homo sapiens OX=9606 GN=DNAJC7 PE=1 SV=2	DNAJC7	67	41	94	41	494	56.4	6.96	259.48	208.056	0.09	0.579342	1	0.04	0.951954	1	0.09	0.325956	1	0.09	0.354389	1	0	0.98506	1	-0.04	0.725925	1	3.85	3.16	5.58	2.7	2.93	6.64486e+06	6.89546e+06	7.17586e+06	7.33671e+06	6.97359e+06	7.39673e+06	6.64416e+06	7.11124e+06	7.42758e+06	7.16638e+06	7.32131e+06	7.55977e+06	7.12561e+06	7.32253e+06	7.55524e+06	15	5.10757e+06	5.57983e+06	5.73055e+06	6.36884e+06	5.28134e+06	5.52974e+06	5.3288e+06	5.83802e+06	7.42758e+06	6.30717e+06	6.29546e+06	6.78031e+06	6.29816e+06	6.54437e+06	6.23861e+06
Q5SW79	Centrosomal protein of 170 kDa OS=Homo sapiens OX=9606 GN=CEP170 PE=1 SV=1	CEP170	41	60	80	58	1584	175.2	7.11	217.05	207.209	-0.01	0.889924	1	0.1	0.476241	1	0.02	0.989239	1	0.05	0.999924	1	-0.04	0.661968	1	0.05	0.546442	1	3.2	1.35	3.09	2.98	2.89	2.38756e+06	2.36276e+06	2.50733e+06	2.36822e+06	2.40197e+06	2.33796e+06	2.42485e+06	2.56074e+06	2.5581e+06	2.42806e+06	2.38162e+06	2.52435e+06	2.46481e+06	2.34518e+06	2.46871e+06	15	1.8352e+06	1.91195e+06	2.00233e+06	2.0558e+06	1.81909e+06	1.74784e+06	1.9448e+06	2.10226e+06	2.5581e+06	2.13695e+06	2.04791e+06	2.26407e+06	2.17858e+06	2.09596e+06	2.0385e+06
Q9H307	Pinin OS=Homo sapiens OX=9606 GN=PNN PE=1 SV=5	PNN	54	47	94	46	717	81.6	7.14	288.69	207.176	-0.01	0.999844	1	0.03	0.999996	1	0.01	0.999756	1	-0.01	0.999092	1	-0.01	1	1	0.04	0.997768	1	3.29	3.79	8.54	3.22	2.18	8.83185e+06	8.54369e+06	8.26991e+06	8.50243e+06	8.96578e+06	8.33691e+06	9.24214e+06	8.72593e+06	7.79512e+06	8.89748e+06	8.57827e+06	8.34471e+06	8.63076e+06	8.50073e+06	8.26613e+06	15	6.7886e+06	6.91359e+06	6.60425e+06	7.38077e+06	6.7901e+06	6.23261e+06	7.41246e+06	7.16361e+06	7.79512e+06	7.83072e+06	7.37629e+06	7.48432e+06	7.62853e+06	7.59737e+06	6.82562e+06
P36776	Lon protease homolog, mitochondrial OS=Homo sapiens OX=9606 GN=LONP1 PE=1 SV=2	LONP1	48	40	76	40	959	106.4	6.39	223.09	206.432	-0.08	0.89125	1	-0.08	0.631465	1	-0.13	0.353374	1	-0.1	0.328043	1	0.06	0.826126	1	0.03	0.97332	1	4.92	2.9	6.62	5.25	3.64	2.9658e+06	2.87778e+06	2.69142e+06	2.73011e+06	2.82889e+06	2.67158e+06	2.84494e+06	2.73125e+06	2.49568e+06	2.77446e+06	2.62528e+06	2.49813e+06	2.6806e+06	2.68022e+06	2.51491e+06	15	2.27967e+06	2.32871e+06	2.14933e+06	2.36995e+06	2.14242e+06	1.99725e+06	2.28172e+06	2.24224e+06	2.49568e+06	2.44181e+06	2.25743e+06	2.24055e+06	2.36932e+06	2.39539e+06	2.07665e+06
Q9UBT2	SUMO-activating enzyme subunit 2 OS=Homo sapiens OX=9606 GN=UBA2 PE=1 SV=2	UBA2	70	39	87	39	640	71.2	5.29	267.83	206.195	0.05	0.866626	1	0.05	0.731162	1	0.12	0.335269	1	0.12	0.193867	0.94376	-0.07	0.835666	1	-0.07	0.774722	1	5.36	0.85	6.99	4.19	3.46	5.52527e+06	5.81556e+06	6.14968e+06	5.99718e+06	6.02519e+06	6.09695e+06	5.73794e+06	6.02364e+06	6.57796e+06	6.00601e+06	6.31368e+06	6.52952e+06	6.31868e+06	6.19312e+06	6.62264e+06	15	4.247e+06	4.70597e+06	4.91106e+06	5.20602e+06	4.56309e+06	4.55803e+06	4.60199e+06	4.94515e+06	6.57796e+06	5.28592e+06	5.42901e+06	5.85628e+06	5.58493e+06	5.53498e+06	5.46853e+06
P08240	Signal recognition particle receptor subunit alpha OS=Homo sapiens OX=9606 GN=SRPRA PE=1 SV=2	SRPRA	65	39	90	39	638	69.8	8.95	254.6	206.079	0.02	0.999828	1	0	0.937213	1	-0.08	0.699474	1	-0.02	0.759235	1	0.1	0.78451	1	0.02	0.991853	1	3.82	3.03	6.22	4.13	3.55	4.46781e+06	4.25253e+06	4.14667e+06	4.30594e+06	4.36747e+06	4.11952e+06	4.39928e+06	4.24724e+06	3.89247e+06	4.29258e+06	4.01534e+06	3.98627e+06	4.20497e+06	4.19026e+06	3.94513e+06	15	3.43418e+06	3.44116e+06	3.31148e+06	3.73789e+06	3.30764e+06	3.07972e+06	3.52835e+06	3.4868e+06	3.89247e+06	3.77793e+06	3.45271e+06	3.57526e+06	3.71668e+06	3.74496e+06	3.25763e+06
Q12756	Kinesin-like protein KIF1A OS=Homo sapiens OX=9606 GN=KIF1A PE=1 SV=2	KIF1A	39	55	82	36	1690	190.9	6.21	222.86	205.972	0.09	0.712718	1	0	0.992058	1	0.06	0.904874	1	0.14	0.387091	1	0.03	0.993003	1	-0.14	0.612552	1	4.81	1.51	5.82	2.75	2.96	880724	870253	949998	921340	938548	949475	880900	883297	974143	901306	920612	951783	970407	921954	971531	15	676968	704212	758657	799795	710795	709820	706507	725148	974143	793245	791617	853648	857720	823978	802225
P54577	Tyrosine--tRNA ligase, cytoplasmic OS=Homo sapiens OX=9606 GN=YARS1 PE=1 SV=4	YARS1	80	44	112	44	528	59.1	7.05	337.75	205.7	0.08	0.798217	1	0.1	0.800817	1	0.18	0.227664	1	0.13	0.231524	0.991606	-0.1	0.766962	1	-0.03	0.770506	1	6.52	1.7	7	5.06	3.94	7.96286e+06	8.30266e+06	9.03908e+06	8.79248e+06	8.70274e+06	8.99644e+06	8.20779e+06	8.87442e+06	9.44454e+06	8.76709e+06	9.41645e+06	9.68104e+06	9.06478e+06	9.07379e+06	9.70175e+06	15	6.12065e+06	6.71854e+06	7.21849e+06	7.63256e+06	6.59089e+06	6.72567e+06	6.58288e+06	7.28552e+06	9.44454e+06	7.71597e+06	8.09702e+06	8.68287e+06	8.01215e+06	8.10953e+06	8.01106e+06
Q01484	Ankyrin-2 OS=Homo sapiens OX=9606 GN=ANK2 PE=1 SV=4	ANK2	16	59	74	50	3957	433.4	5.14	186.57	204.901	0.05	0.380607	1	0.01	0.960976	1	-0.05	0.763146	1	-0.03	0.988942	1	0.1	0.0706004	1	0.03	0.791255	1	2.22	2.62	1.56	2.91	0.87	2.03744e+06	2.1214e+06	2.11392e+06	2.09747e+06	2.1882e+06	2.20172e+06	2.14176e+06	2.07835e+06	2.12596e+06	2.10859e+06	1.98927e+06	2.04567e+06	2.08955e+06	2.05389e+06	2.07686e+06	15	1.56608e+06	1.71664e+06	1.68815e+06	1.82077e+06	1.6572e+06	1.64599e+06	1.71775e+06	1.70624e+06	2.12596e+06	1.85578e+06	1.71054e+06	1.83474e+06	1.8469e+06	1.83562e+06	1.71493e+06
Q05639	Elongation factor 1-alpha 2 OS=Homo sapiens OX=9606 GN=EEF1A2 PE=1 SV=1	EEF1A2	70	28	403	15	463	50.4	9.03	898.38	204.787	0.04	0.676846	1	0	0.997184	1	0.1	0.304022	1	0.11	0.0844324	0.69179	-0.06	0.944367	1	-0.11	0.137935	1	3.51	2.39	4.56	4.66	3.01	4.13165e+06	4.36056e+06	4.41648e+06	4.47441e+06	4.37851e+06	4.59253e+06	4.14507e+06	4.35489e+06	4.5414e+06	4.34154e+06	4.67777e+06	4.73804e+06	4.57602e+06	4.69471e+06	4.85867e+06	15	3.17579e+06	3.52858e+06	3.52695e+06	3.88414e+06	3.316e+06	3.43334e+06	3.32446e+06	3.57517e+06	4.5414e+06	3.82102e+06	4.02233e+06	4.24951e+06	4.04463e+06	4.1958e+06	4.01197e+06
P11940	Polyadenylate-binding protein 1 OS=Homo sapiens OX=9606 GN=PABPC1 PE=1 SV=2	PABPC1	54	39	188	26	636	70.6	9.5	456.28	204.625	0.02	0.999538	1	-0.06	0.98809	1	0.03	0.866176	1	0.02	0.935285	1	0	0.937305	1	-0.08	0.731106	1	2.6	0.92	6.43	3.25	3.21	2.02408e+07	1.9922e+07	2.09579e+07	2.02778e+07	2.05884e+07	2.06198e+07	1.9293e+07	1.943e+07	2.15986e+07	2.06411e+07	2.1758e+07	2.05251e+07	2.05006e+07	2.04282e+07	2.16224e+07	15	1.55581e+07	1.61209e+07	1.67367e+07	1.76028e+07	1.55923e+07	1.54152e+07	1.54736e+07	1.59512e+07	2.15986e+07	1.81663e+07	1.87093e+07	1.84088e+07	1.812e+07	1.82573e+07	1.78543e+07
Q8N201	Integrator complex subunit 1 OS=Homo sapiens OX=9606 GN=INTS1 PE=1 SV=2	INTS1	30	52	66	52	2190	244.1	6.13	164.58	204.407	0.05	0.999793	1	-0.04	0.672747	1	-0.08	0.260797	1	-0.07	0.200076	0.944967	0.13	0.206872	1	0.02	0.836953	1	4.04	2.8	4.45	3.37	3.84	1.36806e+06	1.2816e+06	1.27225e+06	1.32763e+06	1.27186e+06	1.34133e+06	1.31578e+06	1.24342e+06	1.20585e+06	1.26873e+06	1.21162e+06	1.18878e+06	1.25938e+06	1.22234e+06	1.16664e+06	15	1.05156e+06	1.03708e+06	1.01601e+06	1.15249e+06	963222	1.00277e+06	1.05529e+06	1.0208e+06	1.20585e+06	1.11662e+06	1.04185e+06	1.06621e+06	1.11314e+06	1.09244e+06	963329
P48147	Prolyl endopeptidase OS=Homo sapiens OX=9606 GN=PREP PE=1 SV=2	PREP	67	41	82	41	710	80.6	5.86	246.29	204.39	0.12	0.27891	1	0.11	0.917834	1	0.09	0.823525	1	0.09	0.780205	1	0.03	0.815176	1	0.02	0.997222	1	4.61	5.12	7.18	2.62	1.12	3.69764e+06	3.76322e+06	4.03096e+06	4.08197e+06	3.9874e+06	4.39365e+06	3.63467e+06	4.06035e+06	4.17382e+06	3.87728e+06	3.99453e+06	4.08519e+06	4.00476e+06	4.03954e+06	3.95051e+06	15	2.84219e+06	3.04521e+06	3.21908e+06	3.54347e+06	3.0198e+06	3.28466e+06	2.91511e+06	3.33338e+06	4.17382e+06	3.41242e+06	3.43482e+06	3.66398e+06	3.53971e+06	3.61026e+06	3.26207e+06
P15170	Eukaryotic peptide chain release factor GTP-binding subunit ERF3A OS=Homo sapiens OX=9606 GN=GSPT1 PE=1 SV=1	GSPT1	66	38	107	17	499	55.7	5.62	301.63	204.33	0.11	0.854628	1	0.11	0.861506	1	0.16	0.348999	1	0.2	0.172612	0.906425	-0.04	0.86205	1	-0.09	0.583215	1	6.89	2.87	9.21	2.51	1.55	4.63678e+06	4.68553e+06	5.23843e+06	5.06963e+06	4.91651e+06	5.20736e+06	4.62171e+06	5.04461e+06	5.55511e+06	5.19681e+06	5.22455e+06	5.43922e+06	5.38345e+06	5.33941e+06	5.50187e+06	15	3.56406e+06	3.79155e+06	4.18335e+06	4.40083e+06	3.72345e+06	3.89298e+06	3.70675e+06	4.14141e+06	5.55511e+06	4.57375e+06	4.49249e+06	4.8784e+06	4.7583e+06	4.77199e+06	4.54308e+06
P10586	Receptor-type tyrosine-protein phosphatase F OS=Homo sapiens OX=9606 GN=PTPRF PE=1 SV=2	PTPRF	37	51	75	43	1907	212.7	6.3	204.61	204.25	-0.03	0.999958	1	-0.06	0.488395	1	-0.12	0.160435	0.978631	-0.13	0.0977539	0.732202	0.1	0.188668	1	0.07	0.761581	1	3.72	2.33	4.82	3.42	0.67	1.23682e+06	1.21157e+06	1.15001e+06	1.22602e+06	1.17147e+06	1.18899e+06	1.19e+06	1.1652e+06	1.08427e+06	1.1612e+06	1.08544e+06	1.11297e+06	1.11053e+06	1.10148e+06	1.11628e+06	15	950680	980410	918385	1.06428e+06	887193	888877	954410	956582	1.08427e+06	1.02197e+06	933350	998212	981568	984423	921753
P06737	Glycogen phosphorylase, liver form OS=Homo sapiens OX=9606 GN=PYGL PE=1 SV=4	PYGL	63	51	85	41	847	97.1	7.17	228.03	204.219	0.06	0.836492	1	0.04	0.770123	1	0.1	0.559016	1	0.1	0.465613	1	-0.04	0.983699	1	-0.06	0.979042	1	4.52	2.15	6.97	1.8	5.04	3.28243e+06	3.41178e+06	3.59111e+06	3.4895e+06	3.64087e+06	3.54515e+06	3.38023e+06	3.5031e+06	3.86086e+06	3.55232e+06	3.67641e+06	3.6504e+06	3.64811e+06	3.47017e+06	3.83793e+06	15	2.52304e+06	2.76082e+06	2.86782e+06	3.02916e+06	2.75736e+06	2.65033e+06	2.71104e+06	2.8759e+06	3.86086e+06	3.12642e+06	3.16127e+06	3.27402e+06	3.22448e+06	3.1014e+06	3.16911e+06
Q9ULW0	Targeting protein for Xklp2 OS=Homo sapiens OX=9606 GN=TPX2 PE=1 SV=2	TPX2	59	45	81	45	747	85.6	9.23	253.65	203.869	-0.06	0.988548	1	0.05	0.993583	1	-0.05	0.84142	1	-0.06	0.761453	1	0	0.979564	1	0.11	0.537778	1	1.97	4.34	8.48	4.12	0.59	4.65223e+06	4.55272e+06	4.47323e+06	4.3571e+06	4.70324e+06	4.37671e+06	4.98763e+06	4.72517e+06	4.21361e+06	4.56275e+06	4.38745e+06	4.20179e+06	4.37161e+06	4.36555e+06	4.32431e+06	15	3.57594e+06	3.68408e+06	3.57226e+06	3.78231e+06	3.56193e+06	3.27199e+06	4.00022e+06	3.87917e+06	4.21361e+06	4.0157e+06	3.77269e+06	3.76856e+06	3.86397e+06	3.90163e+06	3.57073e+06
P48634	Protein PRRC2A OS=Homo sapiens OX=9606 GN=PRRC2A PE=1 SV=3	PRRC2A	32	53	90	48	2157	228.7	9.45	209.86	203.69	-0.03	0.769686	1	-0.1	0.0940122	1	-0.06	0.15745	0.971043	-0.07	0.0876946	0.699494	0.03	0.656885	1	-0.02	0.999999	1	2.13	1.83	2.2	1.43	2.35	2.5622e+06	2.54916e+06	2.46307e+06	2.50995e+06	2.42486e+06	2.49491e+06	2.38491e+06	2.36965e+06	2.46795e+06	2.38097e+06	2.44273e+06	2.43927e+06	2.34243e+06	2.42322e+06	2.45163e+06	15	1.96944e+06	2.06279e+06	1.96698e+06	2.17883e+06	1.83643e+06	1.86518e+06	1.91277e+06	1.94538e+06	2.46795e+06	2.0955e+06	2.10046e+06	2.18777e+06	2.07042e+06	2.1657e+06	2.02439e+06
Q96N67	Dedicator of cytokinesis protein 7 OS=Homo sapiens OX=9606 GN=DOCK7 PE=1 SV=4	DOCK7	30	54	77	49	2140	242.4	6.8	197.18	203.488	0.02	0.735786	1	0	0.999985	1	-0.03	0.994059	1	-0.02	0.940695	1	0.05	0.515764	1	0.02	0.914936	1	0.46	4.48	1.46	2.95	1.77	1.86618e+06	1.84921e+06	1.85952e+06	1.88245e+06	2.00427e+06	1.83935e+06	1.85543e+06	1.89162e+06	1.83845e+06	1.80579e+06	1.90573e+06	1.8185e+06	1.83087e+06	1.79626e+06	1.86092e+06	15	1.43444e+06	1.49639e+06	1.48499e+06	1.63411e+06	1.5179e+06	1.37508e+06	1.48811e+06	1.55293e+06	1.83845e+06	1.58928e+06	1.6387e+06	1.631e+06	1.61827e+06	1.60537e+06	1.53663e+06
P50748	Kinetochore-associated protein 1 OS=Homo sapiens OX=9606 GN=KNTC1 PE=1 SV=1	KNTC1	30	57	71	57	2209	250.6	5.97	161.91	203.395	0	0.999988	1	0.07	0.979379	1	0.01	0.971437	1	0.07	0.981544	1	0	0.983146	1	0	1	1	3.87	2.81	5.02	1.4	4.88	1.51883e+06	1.5211e+06	1.62413e+06	1.52499e+06	1.60063e+06	1.52537e+06	1.49567e+06	1.59982e+06	1.6518e+06	1.50163e+06	1.54376e+06	1.52908e+06	1.59581e+06	1.49819e+06	1.65059e+06	15	1.16745e+06	1.23088e+06	1.29701e+06	1.32381e+06	1.21222e+06	1.14035e+06	1.19957e+06	1.31339e+06	1.6518e+06	1.3216e+06	1.32745e+06	1.37142e+06	1.4105e+06	1.33898e+06	1.36294e+06
P46060	Ran GTPase-activating protein 1 OS=Homo sapiens OX=9606 GN=RANGAP1 PE=1 SV=1	RANGAP1	57	31	95	31	587	63.5	4.68	285.13	203.331	0.02	0.592462	1	-0.01	0.999145	1	0.04	0.111695	0.857364	0.01	0.73955	1	-0.02	0.707158	1	-0.02	0.856709	1	0.99	1.99	1.87	0.85	0.78	5.39917e+06	5.32524e+06	5.42884e+06	5.48877e+06	5.3624e+06	5.57988e+06	5.51146e+06	5.316e+06	5.37123e+06	5.51492e+06	5.54823e+06	5.60819e+06	5.42398e+06	5.44907e+06	5.50689e+06	15	4.15007e+06	4.3092e+06	4.3354e+06	4.76468e+06	4.06114e+06	4.17147e+06	4.42035e+06	4.3642e+06	5.37123e+06	4.85371e+06	4.77082e+06	5.02995e+06	4.79413e+06	4.87e+06	4.54722e+06
Q12788	Transducin beta-like protein 3 OS=Homo sapiens OX=9606 GN=TBL3 PE=1 SV=2	TBL3	61	39	69	39	808	89	6.9	222.02	203.173	-0.08	0.93974	1	-0.01	0.987006	1	-0.12	0.524516	1	-0.09	0.606397	1	0.04	0.905095	1	0.08	0.860071	1	4.26	2.67	8.39	4.03	2.13	2.97588e+06	2.89193e+06	2.73528e+06	2.73737e+06	2.86831e+06	2.74186e+06	3.0181e+06	2.87831e+06	2.55712e+06	2.80847e+06	2.66415e+06	2.5964e+06	2.71974e+06	2.75276e+06	2.64063e+06	15	2.28741e+06	2.34016e+06	2.18436e+06	2.37625e+06	2.17227e+06	2.04979e+06	2.4206e+06	2.36297e+06	2.55712e+06	2.47175e+06	2.29085e+06	2.32869e+06	2.40392e+06	2.46022e+06	2.18046e+06
P13647	Keratin, type II cytoskeletal 5 OS=Homo sapiens OX=9606 GN=KRT5 PE=1 SV=3	KRT5	55	42	104	23	590	62.3	7.74	244.08	203.104	0.05	0.990263	1	0.1	1	1	-0.51	0.604692	1	0.61	0.9562	1	0.56	0.842953	1	-0.51	0.953194	1	40.97	31.71	52.69	10.55	34.39	2.38312e+06	4.20301e+06	2.00907e+06	1.67919e+06	2.46362e+06	3.24017e+06	1.65741e+06	2.55117e+06	4.7024e+06	1.67088e+06	1.62778e+06	1.96809e+06	3.62836e+06	4.61344e+06	2.22552e+06	15	1.83179e+06	3.40109e+06	1.60442e+06	1.45767e+06	1.86579e+06	2.42233e+06	1.32929e+06	2.0944e+06	4.7024e+06	1.47055e+06	1.39969e+06	1.76517e+06	3.20702e+06	4.12317e+06	1.83768e+06
O60566	Mitotic checkpoint serine/threonine-protein kinase BUB1 beta OS=Homo sapiens OX=9606 GN=BUB1B PE=1 SV=3	BUB1B	51	47	70	47	1050	119.5	5.27	205.58	203.093	0.02	0.997997	1	-0.02	0.94505	1	0	0.967906	1	0.01	0.999986	1	0.03	0.997141	1	-0.03	0.964244	1	3.86	3.26	5.34	2.93	3.07	2.31464e+06	2.27066e+06	2.44464e+06	2.23506e+06	2.35393e+06	2.37562e+06	2.173e+06	2.28606e+06	2.41736e+06	2.22452e+06	2.3132e+06	2.3565e+06	2.32629e+06	2.27081e+06	2.41301e+06	15	1.77915e+06	1.83742e+06	1.95226e+06	1.94021e+06	1.78271e+06	1.77599e+06	1.74281e+06	1.87675e+06	2.41736e+06	1.95781e+06	1.98908e+06	2.11353e+06	2.05616e+06	2.02949e+06	1.99251e+06
Q96PZ0	Pseudouridylate synthase 7 homolog OS=Homo sapiens OX=9606 GN=PUS7 PE=1 SV=2	PUS7	73	43	68	43	661	75	6.37	192.96	202.842	-0.05	0.839632	1	-0.01	0.828922	1	-0.02	0.865826	1	-0.04	0.947646	1	-0.02	0.999996	1	0.02	0.997054	1	4.74	2.56	6.12	3.33	1.95	2.3447e+06	2.42849e+06	2.57393e+06	2.31405e+06	2.35209e+06	2.4329e+06	2.20654e+06	2.40648e+06	2.48801e+06	2.28467e+06	2.39089e+06	2.43874e+06	2.35689e+06	2.37016e+06	2.44331e+06	15	1.80226e+06	1.96514e+06	2.05551e+06	2.00878e+06	1.78132e+06	1.81882e+06	1.7697e+06	1.97562e+06	2.48801e+06	2.01075e+06	2.05588e+06	2.18729e+06	2.0832e+06	2.11829e+06	2.01752e+06
Q15058	Kinesin-like protein KIF14 OS=Homo sapiens OX=9606 GN=KIF14 PE=1 SV=1	KIF14	39	60	74	60	1648	186.4	7.91	199.23	202.652	-0.03	0.492792	1	-0.01	0.806703	1	-0.05	0.0302731	0.533613	-0.08	0.0248413	0.433006	0.02	0.354306	1	0.07	0.133438	1	1.56	0.78	1.27	1.75	2.9	2.17163e+06	2.16423e+06	2.22657e+06	2.12328e+06	2.15385e+06	2.12686e+06	2.16208e+06	2.17425e+06	2.1219e+06	2.03329e+06	2.10041e+06	2.09092e+06	2.13774e+06	2.05543e+06	2.02091e+06	15	1.66923e+06	1.7513e+06	1.77811e+06	1.84318e+06	1.63119e+06	1.59003e+06	1.73405e+06	1.78496e+06	2.1219e+06	1.78951e+06	1.8061e+06	1.87533e+06	1.8895e+06	1.837e+06	1.66873e+06
P41250	Glycine--tRNA ligase OS=Homo sapiens OX=9606 GN=GARS1 PE=1 SV=3	GARS1	54	37	101	37	739	83.1	7.03	293.8	202.57	0.04	0.824309	1	0.02	0.984043	1	0.08	0.531755	1	0.07	0.423646	1	-0.05	0.980898	1	-0.05	0.704396	1	3.17	2.33	6.52	3.34	2.43	8.12982e+06	8.37287e+06	8.66156e+06	8.5287e+06	8.58215e+06	8.90176e+06	8.01244e+06	8.46997e+06	9.12027e+06	8.50554e+06	8.86983e+06	9.08875e+06	8.76148e+06	8.74408e+06	9.12612e+06	15	6.24899e+06	6.77536e+06	6.91701e+06	7.40358e+06	6.49957e+06	6.65489e+06	6.4262e+06	6.95348e+06	9.12027e+06	7.48577e+06	7.62699e+06	8.15164e+06	7.74406e+06	7.81485e+06	7.53574e+06
Q9H2U1	ATP-dependent DNA/RNA helicase DHX36 OS=Homo sapiens OX=9606 GN=DHX36 PE=1 SV=2	DHX36	52	43	80	42	1008	114.7	7.68	229.37	202.311	0.01	0.831795	1	-0.05	0.230784	1	-0.07	0.263879	1	-0.06	0.234605	0.994331	0.08	0.0564486	1	0.01	1	1	1.76	2.46	1.93	1.61	1.26	2.42422e+06	2.34533e+06	2.41071e+06	2.37638e+06	2.42296e+06	2.49522e+06	2.32738e+06	2.26264e+06	2.34836e+06	2.29139e+06	2.298e+06	2.35896e+06	2.31671e+06	2.28218e+06	2.34024e+06	15	1.86337e+06	1.89785e+06	1.92517e+06	2.06289e+06	1.835e+06	1.86541e+06	1.86663e+06	1.85753e+06	2.34836e+06	2.01666e+06	1.97601e+06	2.11573e+06	2.04768e+06	2.03966e+06	1.93241e+06
Q9Y2X3	Nucleolar protein 58 OS=Homo sapiens OX=9606 GN=NOP58 PE=1 SV=1	NOP58	59	30	106	30	529	59.5	8.92	292.12	200.699	0	1	1	0.08	0.91073	1	0.02	0.999941	1	0	0.999913	1	-0.02	0.999961	1	0.08	0.859355	1	2.26	5.37	7.1	2.78	3.48	4.61747e+06	4.46414e+06	4.4253e+06	4.47679e+06	4.76396e+06	4.28274e+06	4.9428e+06	4.72584e+06	4.29337e+06	4.64377e+06	4.53291e+06	4.39309e+06	4.64252e+06	4.46833e+06	4.33155e+06	15	3.54922e+06	3.6124e+06	3.53399e+06	3.8862e+06	3.60791e+06	3.20174e+06	3.96427e+06	3.87971e+06	4.29337e+06	4.08701e+06	3.89777e+06	3.94013e+06	4.10341e+06	3.99348e+06	3.57671e+06
P28331	NADH-ubiquinone oxidoreductase 75 kDa subunit, mitochondrial OS=Homo sapiens OX=9606 GN=NDUFS1 PE=1 SV=3	NDUFS1	66	36	76	36	727	79.4	6.23	237.93	200.597	-0.02	0.880798	1	0.01	0.988125	1	-0.04	0.876698	1	-0.06	0.647151	1	0.02	1	1	0.07	0.884611	1	2.99	2.96	5.43	3.65	3.94	3.41316e+06	3.27892e+06	3.22075e+06	3.23817e+06	3.28435e+06	3.10162e+06	3.40915e+06	3.29865e+06	3.06296e+06	3.33115e+06	3.19298e+06	3.09825e+06	3.29363e+06	3.14521e+06	3.0458e+06	15	2.62352e+06	2.65331e+06	2.57205e+06	2.81099e+06	2.48735e+06	2.31875e+06	2.73424e+06	2.70805e+06	3.06296e+06	2.93177e+06	2.74559e+06	2.7788e+06	2.91116e+06	2.81097e+06	2.51502e+06
Q9Y2J2	Band 4.1-like protein 3 OS=Homo sapiens OX=9606 GN=EPB41L3 PE=1 SV=2	EPB41L3	43	46	78	37	1087	120.6	5.19	225.02	200.445	-0.02	0.866055	1	0.07	0.999312	1	-0.03	0.868316	1	-0.12	0.165501	0.895274	0.01	1	1	0.19	0.118319	1	1.94	1.65	6.1	0.7	4.28	3.80829e+06	3.68515e+06	3.68108e+06	3.62837e+06	3.67837e+06	3.55902e+06	3.89894e+06	3.87266e+06	3.48965e+06	3.61436e+06	3.65058e+06	3.60173e+06	3.63411e+06	3.40112e+06	3.35895e+06	15	2.92724e+06	2.98204e+06	2.93967e+06	3.14971e+06	2.78576e+06	2.6607e+06	3.12706e+06	3.17929e+06	3.48965e+06	3.18102e+06	3.13906e+06	3.23037e+06	3.21211e+06	3.03968e+06	2.7736e+06
Q9H2M9	Rab3 GTPase-activating protein non-catalytic subunit OS=Homo sapiens OX=9606 GN=RAB3GAP2 PE=1 SV=1	RAB3GAP2	43	50	81	48	1393	155.9	5.62	225.89	200.268	0.08	0.308987	1	-0.02	0.973952	1	0.08	0.40869	1	0.1	0.106197	0.757522	-0.01	0.99934	1	-0.12	0.0429454	1	1.99	0.22	4.67	2.41	2.45	1.78283e+06	1.79855e+06	1.85175e+06	1.89724e+06	1.89922e+06	1.89108e+06	1.71297e+06	1.77438e+06	1.87812e+06	1.83499e+06	1.92e+06	1.90527e+06	1.92454e+06	1.88279e+06	1.97702e+06	15	1.37037e+06	1.45539e+06	1.47878e+06	1.64695e+06	1.43835e+06	1.41375e+06	1.37385e+06	1.45669e+06	1.87812e+06	1.61499e+06	1.65097e+06	1.70883e+06	1.70106e+06	1.68271e+06	1.63249e+06
Q9BVJ6	U3 small nucleolar RNA-associated protein 14 homolog A OS=Homo sapiens OX=9606 GN=UTP14A PE=1 SV=1	UTP14A	57	41	89	28	771	87.9	7.87	261.02	200.029	0	0.998826	1	0.05	0.950256	1	0.05	0.503238	1	0.03	0.882946	1	-0.05	0.647941	1	0.02	0.999456	1	1.32	3.94	7.67	3.17	1.75	2.79861e+06	2.78587e+06	2.72979e+06	2.7838e+06	2.91432e+06	2.69506e+06	3.04394e+06	2.88113e+06	2.612e+06	3.04276e+06	2.88069e+06	2.88208e+06	2.9164e+06	2.81854e+06	2.84924e+06	15	2.15115e+06	2.25433e+06	2.17997e+06	2.41655e+06	2.20712e+06	2.01481e+06	2.44133e+06	2.36529e+06	2.612e+06	2.67795e+06	2.47705e+06	2.58492e+06	2.57774e+06	2.51902e+06	2.35271e+06
P49790	Nuclear pore complex protein Nup153 OS=Homo sapiens OX=9606 GN=NUP153 PE=1 SV=2	NUP153	46	51	72	51	1475	153.8	8.73	196.21	199.95	-0.05	0.993769	1	0.13	0.818444	1	-0.01	0.999701	1	-0.04	0.989707	1	-0.03	0.999424	1	0.18	0.571062	1	2.54	6.62	10.01	4.35	3.73	3.40988e+06	3.28621e+06	3.24931e+06	3.18528e+06	3.49497e+06	3.08114e+06	3.79934e+06	3.60594e+06	3.11784e+06	3.44301e+06	3.25335e+06	3.16278e+06	3.37994e+06	3.15671e+06	3.18764e+06	15	2.621e+06	2.65921e+06	2.59485e+06	2.76507e+06	2.64686e+06	2.30344e+06	3.04718e+06	2.96033e+06	3.11784e+06	3.03022e+06	2.79749e+06	2.83668e+06	2.98745e+06	2.82125e+06	2.63214e+06
Q96AE4	Far upstream element-binding protein 1 OS=Homo sapiens OX=9606 GN=FUBP1 PE=1 SV=3	FUBP1	63	39	113	32	644	67.5	7.61	329.98	199.739	-0.01	0.985624	1	0.05	0.316302	1	0.04	0.564195	1	0.06	0.889993	1	-0.05	0.316919	1	0	0.78533	1	1.48	2.12	0.92	1.48	3.7	1.07762e+07	1.0654e+07	1.09706e+07	1.06801e+07	1.09445e+07	1.04929e+07	1.11728e+07	1.11091e+07	1.13108e+07	1.12835e+07	1.09694e+07	1.10441e+07	1.12295e+07	1.05105e+07	1.11965e+07	15	8.2831e+06	8.62128e+06	8.76102e+06	9.27116e+06	8.28868e+06	7.84439e+06	8.96092e+06	9.12006e+06	1.13108e+07	9.9307e+06	9.43234e+06	9.90536e+06	9.92553e+06	9.39355e+06	9.24531e+06
O60341	Lysine-specific histone demethylase 1A OS=Homo sapiens OX=9606 GN=KDM1A PE=1 SV=2	KDM1A	56	43	69	43	852	92.8	6.52	234.9	199.654	0	0.999115	1	0.05	0.554313	1	-0.02	0.999717	1	-0.01	0.976918	1	0.03	0.992333	1	0.06	0.855739	1	1.55	1.43	2.48	2.32	2.44	2.25511e+06	2.18834e+06	2.23694e+06	2.26486e+06	2.20173e+06	2.24131e+06	2.32201e+06	2.31739e+06	2.22167e+06	2.27832e+06	2.18031e+06	2.20183e+06	2.31135e+06	2.22654e+06	2.20847e+06	15	1.73339e+06	1.77081e+06	1.78639e+06	1.96608e+06	1.66745e+06	1.67559e+06	1.86232e+06	1.90247e+06	2.22167e+06	2.00516e+06	1.87481e+06	1.97481e+06	2.04295e+06	1.98992e+06	1.82361e+06
Q92620	Pre-mRNA-splicing factor ATP-dependent RNA helicase PRP16 OS=Homo sapiens OX=9606 GN=DHX38 PE=1 SV=2	DHX38	39	50	60	48	1227	140.4	6.54	177.29	199.218	0.04	0.155088	1	0.02	0.457709	1	0.06	0.0166453	0.43022	0.09	0.00126951	0.111659	-0.02	0.61035	1	-0.07	0.0152354	0.89164	0.74	0.81	0.7	0.49	2.04	2.1065e+06	2.1149e+06	2.1369e+06	2.15127e+06	2.18638e+06	2.16902e+06	2.16937e+06	2.13977e+06	2.14969e+06	2.20802e+06	2.18658e+06	2.1982e+06	2.25091e+06	2.18211e+06	2.26841e+06	15	1.61916e+06	1.71138e+06	1.7065e+06	1.86747e+06	1.65583e+06	1.62155e+06	1.7399e+06	1.75666e+06	2.14969e+06	1.94329e+06	1.8802e+06	1.97155e+06	1.98953e+06	1.95022e+06	1.8731e+06
P14868	Aspartate--tRNA ligase, cytoplasmic OS=Homo sapiens OX=9606 GN=DARS1 PE=1 SV=2	DARS1	73	38	121	38	501	57.1	6.55	332.51	198.71	0.02	0.999938	1	-0.04	0.971694	1	0.07	0.944349	1	0.05	0.912156	1	-0.05	0.970708	1	-0.09	0.618157	1	4.15	1.92	6.05	3.04	2.11	1.06897e+07	1.09943e+07	1.15937e+07	1.11346e+07	1.09132e+07	1.13409e+07	1.03786e+07	1.0674e+07	1.1639e+07	1.09443e+07	1.15031e+07	1.15736e+07	1.1152e+07	1.13482e+07	1.16287e+07	15	8.21664e+06	8.89659e+06	9.25855e+06	9.66566e+06	8.26496e+06	8.47836e+06	8.32394e+06	8.76287e+06	1.1639e+07	9.63217e+06	9.89133e+06	1.03803e+07	9.85697e+06	1.01422e+07	9.60217e+06
O00231	26S proteasome non-ATPase regulatory subunit 11 OS=Homo sapiens OX=9606 GN=PSMD11 PE=1 SV=3	PSMD11	71	33	96	33	422	47.4	6.48	272.56	198.393	0.05	0.626378	1	-0.08	0.688583	1	0.02	0.964712	1	0.01	0.904769	1	0.03	0.928972	1	-0.09	0.26274	1	1.91	4.43	4.67	2.07	1.78	5.60296e+06	5.44503e+06	5.64765e+06	5.79933e+06	5.5173e+06	6.02891e+06	5.18252e+06	5.29114e+06	5.66155e+06	5.53835e+06	5.6695e+06	5.77267e+06	5.63881e+06	5.81007e+06	5.63028e+06	15	4.30671e+06	4.40614e+06	4.51014e+06	5.03427e+06	4.17845e+06	4.50717e+06	4.15653e+06	4.3438e+06	5.66155e+06	4.87434e+06	4.8751e+06	5.17747e+06	4.98401e+06	5.19264e+06	4.64911e+06
Q7Z2W4	Zinc finger CCCH-type antiviral protein 1 OS=Homo sapiens OX=9606 GN=ZC3HAV1 PE=1 SV=3	ZC3HAV1	60	45	92	45	902	101.4	8.4	261.25	198.264	-0.02	0.53039	1	-0.04	0.353465	1	-0.09	0.00747132	0.294015	-0.07	0.0180213	0.375202	0.07	0.0863586	1	0.03	0.331207	1	0.35	0.75	0.24	1.59	2.61	4.66569e+06	4.63526e+06	4.66048e+06	4.58345e+06	4.5296e+06	4.59259e+06	4.54404e+06	4.56256e+06	4.54297e+06	4.49725e+06	4.37715e+06	4.37357e+06	4.44551e+06	4.33111e+06	4.56316e+06	15	3.58628e+06	3.75087e+06	3.7218e+06	3.9788e+06	3.43043e+06	3.43339e+06	3.64445e+06	3.74567e+06	4.54297e+06	3.95806e+06	3.76382e+06	3.92262e+06	3.92928e+06	3.87084e+06	3.76795e+06
Q8NG31	Kinetochore scaffold 1 OS=Homo sapiens OX=9606 GN=KNL1 PE=1 SV=3	KNL1	31	59	67	58	2342	265.2	5.47	169.02	198.145	0.02	0.995002	1	0.02	0.995149	1	0.07	0.286058	1	0.06	0.687388	1	-0.05	0.456019	1	-0.04	0.873315	1	2.73	1.93	0.23	1.88	2.81	1.68475e+06	1.662e+06	1.75113e+06	1.74434e+06	1.70806e+06	1.67836e+06	1.71365e+06	1.7105e+06	1.70572e+06	1.79418e+06	1.72799e+06	1.76578e+06	1.77814e+06	1.68413e+06	1.75383e+06	15	1.29499e+06	1.3449e+06	1.39843e+06	1.51422e+06	1.29357e+06	1.25473e+06	1.37439e+06	1.40425e+06	1.70572e+06	1.57907e+06	1.48586e+06	1.58372e+06	1.57166e+06	1.50516e+06	1.4482e+06
P98175	RNA-binding protein 10 OS=Homo sapiens OX=9606 GN=RBM10 PE=1 SV=3	RBM10	48	44	79	40	930	103.5	5.97	228.91	198.067	-0.02	0.907016	1	-0.02	0.639408	1	-0.08	0.607732	1	-0.07	0.244553	1	0.06	0.971135	1	0.05	0.916555	1	5.09	1.4	6.55	5.19	3.72	4.16066e+06	3.86203e+06	3.78013e+06	3.81461e+06	3.8502e+06	3.74581e+06	3.93073e+06	3.79874e+06	3.45739e+06	3.93549e+06	3.65553e+06	3.56529e+06	3.67572e+06	3.69519e+06	3.45388e+06	15	3.19809e+06	3.12517e+06	3.01877e+06	3.31138e+06	2.91589e+06	2.80034e+06	3.15256e+06	3.1186e+06	3.45739e+06	3.46365e+06	3.14332e+06	3.19769e+06	3.24888e+06	3.3025e+06	2.85198e+06
O00429	Dynamin-1-like protein OS=Homo sapiens OX=9606 GN=DNM1L PE=1 SV=2	DNM1L	65	41	74	41	736	81.8	6.81	224.28	197.847	0.18	0.0519085	1	0.12	0.246647	1	0.14	0.074482	0.733467	0.25	0.00289074	0.155694	0.05	0.999221	1	-0.13	0.0821871	1	4.56	2.49	5.06	2.73	1.92	3.39982e+06	3.3808e+06	3.66474e+06	3.71765e+06	3.86353e+06	3.89623e+06	3.53793e+06	3.69225e+06	3.91221e+06	3.74414e+06	3.73663e+06	3.91966e+06	3.96448e+06	4.05121e+06	4.11942e+06	15	2.61327e+06	2.73576e+06	2.92661e+06	3.22721e+06	2.92599e+06	2.91279e+06	2.83752e+06	3.03118e+06	3.91221e+06	3.29524e+06	3.21306e+06	3.51552e+06	3.50411e+06	3.62069e+06	3.40154e+06
Q06210	Glutamine--fructose-6-phosphate aminotransferase [isomerizing] 1 OS=Homo sapiens OX=9606 GN=GFPT1 PE=1 SV=3	GFPT1	64	40	87	33	699	78.8	7.11	222.23	197.331	0.05	0.798674	1	0.02	0.999559	1	0.07	0.784469	1	0.09	0.470328	1	-0.02	1	1	-0.07	0.580695	1	3.5	2.3	8.75	3.08	2.36	3.10302e+06	3.17306e+06	3.32206e+06	3.2919e+06	3.29317e+06	3.42517e+06	2.95135e+06	3.22545e+06	3.51639e+06	3.23719e+06	3.34235e+06	3.44293e+06	3.35865e+06	3.37688e+06	3.50656e+06	15	2.38513e+06	2.56765e+06	2.65296e+06	2.85763e+06	2.49403e+06	2.56063e+06	2.36707e+06	2.64795e+06	3.51639e+06	2.84907e+06	2.87403e+06	3.08795e+06	2.96863e+06	3.01802e+06	2.89548e+06
Q9HCS7	Pre-mRNA-splicing factor SYF1 OS=Homo sapiens OX=9606 GN=XAB2 PE=1 SV=2	XAB2	63	44	82	44	855	99.9	6.23	251.83	196.919	0.07	0.708381	1	0.01	0.998591	1	-0.01	0.995368	1	0.03	0.999757	1	0.08	0.502051	1	-0.02	0.999975	1	3.41	1.45	5.84	2.7	2.37	3.41174e+06	3.23948e+06	3.20186e+06	3.35308e+06	3.45174e+06	3.40999e+06	3.45558e+06	3.25462e+06	3.07455e+06	3.34908e+06	3.2162e+06	3.18357e+06	3.30952e+06	3.31485e+06	3.17827e+06	15	2.62243e+06	2.6214e+06	2.55697e+06	2.91073e+06	2.61412e+06	2.54928e+06	2.77147e+06	2.6719e+06	3.07455e+06	2.94754e+06	2.76555e+06	2.85532e+06	2.92521e+06	2.96258e+06	2.62441e+06
O60488	Long-chain-fatty-acid--CoA ligase 4 OS=Homo sapiens OX=9606 GN=ACSL4 PE=1 SV=2	ACSL4	65	40	83	38	711	79.1	8.38	229.73	196.8	-0.07	0.158475	1	-0.06	0.488306	1	-0.18	0.000556203	0.0656793	-0.19	0.000466954	0.0646827	0.1	0.0195123	0.987382	0.13	0.00439504	0.495256	3.65	0.91	3.07	2.62	1.54	3.47618e+06	3.34018e+06	3.23215e+06	3.2054e+06	3.17361e+06	3.14745e+06	3.34675e+06	3.19457e+06	3.16033e+06	2.98427e+06	2.9584e+06	2.84027e+06	2.92656e+06	2.95903e+06	2.87029e+06	15	2.67197e+06	2.70289e+06	2.58116e+06	2.78254e+06	2.40348e+06	2.35301e+06	2.68419e+06	2.6226e+06	3.16033e+06	2.62647e+06	2.54387e+06	2.54742e+06	2.58672e+06	2.64457e+06	2.37009e+06
Q13045	Protein flightless-1 homolog OS=Homo sapiens OX=9606 GN=FLII PE=1 SV=2	FLII	47	47	84	47	1269	144.7	6.05	222.83	196.465	0.02	0.917294	1	-0.05	0.863848	1	0.01	0.997868	1	0.02	0.980393	1	0.01	0.983061	1	-0.06	0.578981	1	1.99	2.78	3.36	1.83	3.07	2.33644e+06	2.37995e+06	2.43127e+06	2.41693e+06	2.3635e+06	2.49743e+06	2.27432e+06	2.30379e+06	2.42236e+06	2.40141e+06	2.35288e+06	2.44035e+06	2.40902e+06	2.33841e+06	2.48652e+06	15	1.7959e+06	1.92586e+06	1.94158e+06	2.09808e+06	1.78996e+06	1.86706e+06	1.82407e+06	1.89131e+06	2.42236e+06	2.1135e+06	2.0232e+06	2.18873e+06	2.12928e+06	2.08991e+06	2.0532e+06
P62191	26S proteasome regulatory subunit 4 OS=Homo sapiens OX=9606 GN=PSMC1 PE=1 SV=1	PSMC1	71	34	106	32	440	49.2	6.21	288.16	196.412	0.04	0.511612	1	0	0.996409	1	0.06	0.0364045	0.5672	0.09	0.00531647	0.209254	-0.02	0.392884	1	-0.09	0.00323769	0.403575	1.15	0.57	1.86	2.28	1.13	4.79459e+06	4.8162e+06	4.89964e+06	4.95791e+06	4.94439e+06	4.90394e+06	4.7331e+06	4.80556e+06	4.9108e+06	4.95313e+06	5.02298e+06	5.17844e+06	5.19123e+06	5.07564e+06	5.12616e+06	15	3.68536e+06	3.89729e+06	3.91279e+06	4.30386e+06	3.74456e+06	3.66615e+06	3.79608e+06	3.94516e+06	4.9108e+06	4.35928e+06	4.31916e+06	4.64451e+06	4.5884e+06	4.53626e+06	4.23284e+06
Q02241	Kinesin-like protein KIF23 OS=Homo sapiens OX=9606 GN=KIF23 PE=1 SV=3	KIF23	54	42	66	42	960	110	8.51	202.6	196.391	0.01	0.956132	1	0	0.967221	1	-0.04	0.666667	1	-0.07	0.401044	1	0.05	0.957863	1	0.06	0.741044	1	1.86	4.7	3.69	1.47	1.06	2.85112e+06	2.79248e+06	2.74711e+06	2.80221e+06	2.85115e+06	2.60642e+06	2.78618e+06	2.83925e+06	2.64278e+06	2.74511e+06	2.66568e+06	2.71099e+06	2.70645e+06	2.65081e+06	2.66887e+06	15	2.19151e+06	2.25968e+06	2.19381e+06	2.43254e+06	2.15928e+06	1.94854e+06	2.2346e+06	2.3309e+06	2.64278e+06	2.41599e+06	2.29217e+06	2.43147e+06	2.39217e+06	2.36911e+06	2.20378e+06
Q9C0C9	(E3-independent) E2 ubiquitin-conjugating enzyme OS=Homo sapiens OX=9606 GN=UBE2O PE=1 SV=3	UBE2O	46	45	71	45	1292	141.2	5.12	226.34	196.366	0.1	0.228228	1	0.02	0.928642	1	0.14	0.166456	0.996479	0.13	0.101861	0.746593	-0.04	0.999371	1	-0.11	0.314201	1	4.43	2.88	5.33	3.15	2.32	2.58293e+06	2.6454e+06	2.81238e+06	2.8305e+06	2.82041e+06	2.96844e+06	2.64221e+06	2.68329e+06	2.91396e+06	2.7914e+06	2.91933e+06	2.96774e+06	2.87573e+06	2.88988e+06	2.99952e+06	15	1.98537e+06	2.14066e+06	2.24593e+06	2.45709e+06	2.136e+06	2.21918e+06	2.11913e+06	2.20287e+06	2.91396e+06	2.45673e+06	2.51028e+06	2.66174e+06	2.54179e+06	2.58277e+06	2.4768e+06
P31150	Rab GDP dissociation inhibitor alpha OS=Homo sapiens OX=9606 GN=GDI1 PE=1 SV=2	GDI1	75	30	101	20	447	50.6	5.14	255.03	196.048	0.11	0.626789	1	0.12	0.396027	1	0.21	0.158612	0.972512	0.16	0.16936	0.901619	-0.09	0.799236	1	-0.04	0.966461	1	8.45	0.84	8.75	3.73	5.9	1.30081e+06	1.40284e+06	1.53904e+06	1.52928e+06	1.5181e+06	1.50381e+06	1.43688e+06	1.52358e+06	1.70344e+06	1.54076e+06	1.61783e+06	1.65863e+06	1.563e+06	1.53532e+06	1.71113e+06	15	999868	1.13518e+06	1.22906e+06	1.32753e+06	1.14971e+06	1.12424e+06	1.15242e+06	1.2508e+06	1.70344e+06	1.35603e+06	1.39114e+06	1.48761e+06	1.3815e+06	1.37217e+06	1.41294e+06
O75376	Nuclear receptor corepressor 1 OS=Homo sapiens OX=9606 GN=NCOR1 PE=1 SV=2	NCOR1	26	57	67	53	2440	270	7.11	172.22	195.956	-0.02	0.954103	1	-0.06	0.156717	1	-0.08	0.0125912	0.379675	-0.09	0.0139144	0.333246	0.06	0.036391	1	0.03	0.540425	1	2.32	3.2	2.34	0.89	1.05	1.98814e+06	1.91084e+06	1.90963e+06	1.87247e+06	1.88409e+06	1.9837e+06	1.90198e+06	1.82128e+06	1.83447e+06	1.78199e+06	1.812e+06	1.80628e+06	1.82366e+06	1.79501e+06	1.78785e+06	15	1.52818e+06	1.54626e+06	1.52501e+06	1.62545e+06	1.42688e+06	1.483e+06	1.52544e+06	1.49519e+06	1.83447e+06	1.56834e+06	1.55811e+06	1.62004e+06	1.61189e+06	1.60425e+06	1.47629e+06
Q14166	Tubulin--tyrosine ligase-like protein 12 OS=Homo sapiens OX=9606 GN=TTLL12 PE=1 SV=2	TTLL12	67	30	86	30	644	74.4	5.53	262.37	195.542	0.07	0.360977	1	-0.04	0.999989	1	0.01	0.952342	1	0.08	0.730259	1	0.07	0.733026	1	-0.12	0.773049	1	3.95	6.59	7.8	6.24	2.94	2.38551e+06	2.544e+06	2.56668e+06	2.67539e+06	2.59817e+06	2.94222e+06	2.33313e+06	2.4813e+06	2.72139e+06	2.4402e+06	2.55342e+06	2.75821e+06	2.55813e+06	2.6908e+06	2.69485e+06	15	1.83362e+06	2.05862e+06	2.04972e+06	2.32245e+06	1.96768e+06	2.19958e+06	1.87124e+06	2.03704e+06	2.72139e+06	2.14764e+06	2.19563e+06	2.47382e+06	2.26107e+06	2.40485e+06	2.22523e+06
Q9UM54	Unconventional myosin-VI OS=Homo sapiens OX=9606 GN=MYO6 PE=1 SV=4	MYO6	41	53	68	53	1294	149.6	8.53	204.85	195.51	0.07	0.787816	1	0.07	0.723574	1	0.1	0.596426	1	0.11	0.242658	1	-0.02	0.996287	1	-0.04	0.857306	1	4.7	1.71	5.34	1.82	2.44	2.47931e+06	2.5148e+06	2.70345e+06	2.60384e+06	2.6482e+06	2.69439e+06	2.53269e+06	2.63514e+06	2.81319e+06	2.62148e+06	2.68931e+06	2.71567e+06	2.70694e+06	2.68581e+06	2.81042e+06	15	1.90572e+06	2.03498e+06	2.15894e+06	2.26034e+06	2.00558e+06	2.0143e+06	2.03129e+06	2.16334e+06	2.81319e+06	2.30718e+06	2.31249e+06	2.43567e+06	2.3926e+06	2.40039e+06	2.32066e+06
Q8N766	ER membrane protein complex subunit 1 OS=Homo sapiens OX=9606 GN=EMC1 PE=1 SV=1	EMC1	50	45	92	45	993	111.7	7.66	256.09	195.507	0.03	0.999978	1	0.05	0.99987	1	0.04	1	1	0	0.9972	1	-0.01	0.999921	1	0.05	0.999747	1	3.67	4.32	5.62	3.17	3.73	3.20033e+06	3.00869e+06	3.00164e+06	3.07804e+06	3.18352e+06	2.92066e+06	3.19447e+06	3.11078e+06	2.86433e+06	3.15918e+06	3.0941e+06	2.96765e+06	3.16168e+06	2.94103e+06	3.00625e+06	15	2.45993e+06	2.43464e+06	2.39707e+06	2.67198e+06	2.41099e+06	2.18346e+06	2.56205e+06	2.55382e+06	2.86433e+06	2.78042e+06	2.66056e+06	2.66167e+06	2.79453e+06	2.62849e+06	2.48236e+06
Q9NZI8	Insulin-like growth factor 2 mRNA-binding protein 1 OS=Homo sapiens OX=9606 GN=IGF2BP1 PE=1 SV=2	IGF2BP1	56	37	122	34	577	63.4	9.2	331.93	195.501	0.03	0.780996	1	-0.05	0.791007	1	0	0.999314	1	0	0.971615	1	0.02	0.883708	1	-0.04	0.98299	1	0.7	1.41	2.3	1.83	2.09	9.47618e+06	9.46375e+06	9.35598e+06	9.64799e+06	9.43381e+06	9.685e+06	9.14797e+06	9.17026e+06	9.52821e+06	9.28017e+06	9.48555e+06	9.62504e+06	9.48107e+06	9.12699e+06	9.44761e+06	15	7.28386e+06	7.6581e+06	7.47157e+06	8.37521e+06	7.14456e+06	7.24043e+06	7.33693e+06	7.52839e+06	9.52821e+06	8.16753e+06	8.15644e+06	8.63264e+06	8.38009e+06	8.15707e+06	7.80121e+06
Q16555	Dihydropyrimidinase-related protein 2 OS=Homo sapiens OX=9606 GN=DPYSL2 PE=1 SV=1	DPYSL2	72	30	101	24	572	62.3	6.38	277.98	195.384	0.15	0.144008	1	0.04	0.679804	1	0.14	0.154466	0.963677	0.12	0.1721	0.905744	0.01	0.999999	1	-0.08	0.780078	1	2.63	4.38	7.13	4.52	3.43	4.24043e+06	4.31392e+06	4.4643e+06	4.78288e+06	4.58287e+06	5.00202e+06	4.32658e+06	4.44328e+06	4.94013e+06	4.57911e+06	4.75421e+06	5.00926e+06	4.65759e+06	4.6867e+06	4.95407e+06	15	3.25941e+06	3.49084e+06	3.56513e+06	4.15191e+06	3.47077e+06	3.73947e+06	3.47004e+06	3.64774e+06	4.94013e+06	4.0301e+06	4.08806e+06	4.49278e+06	4.11674e+06	4.18865e+06	4.09074e+06
Q9UPY3	Endoribonuclease Dicer OS=Homo sapiens OX=9606 GN=DICER1 PE=1 SV=3	DICER1	36	55	67	55	1922	218.5	5.68	175.83	195.041	0.06	0.674662	1	0.03	0.976888	1	0.07	0.665632	1	0.09	0.529345	1	0	1	1	-0.07	0.835776	1	2.68	0.71	3.95	1.69	2.8	1.59161e+06	1.59229e+06	1.66695e+06	1.66117e+06	1.67606e+06	1.65265e+06	1.58207e+06	1.62079e+06	1.70827e+06	1.63461e+06	1.69077e+06	1.66659e+06	1.70059e+06	1.61869e+06	1.69933e+06	15	1.22339e+06	1.28849e+06	1.33121e+06	1.44202e+06	1.26934e+06	1.23551e+06	1.26887e+06	1.3306e+06	1.70827e+06	1.43863e+06	1.45386e+06	1.49475e+06	1.50311e+06	1.44667e+06	1.40319e+06
Q5VT52	Regulation of nuclear pre-mRNA domain-containing protein 2 OS=Homo sapiens OX=9606 GN=RPRD2 PE=1 SV=1	RPRD2	42	45	68	45	1461	155.9	7.42	203.23	194.897	0.01	0.999826	1	0.05	0.985788	1	-0.03	0.986155	1	-0.06	0.874384	1	0.04	0.962022	1	0.1	0.619197	1	2.79	4.01	7.06	2.47	0.42	2.54841e+06	2.50588e+06	2.41282e+06	2.52037e+06	2.5933e+06	2.39504e+06	2.67653e+06	2.59186e+06	2.33336e+06	2.50865e+06	2.44967e+06	2.38752e+06	2.42277e+06	2.40272e+06	2.4111e+06	15	1.95884e+06	2.02776e+06	1.92685e+06	2.18788e+06	1.96399e+06	1.79052e+06	2.14665e+06	2.1278e+06	2.33336e+06	2.20787e+06	2.10643e+06	2.14135e+06	2.14143e+06	2.14739e+06	1.99093e+06
Q14573	Inositol 1,4,5-trisphosphate receptor type 3 OS=Homo sapiens OX=9606 GN=ITPR3 PE=1 SV=2	ITPR3	27	55	63	47	2671	303.9	6.48	155.34	194.792	-0.01	0.937314	1	0.04	0.999917	1	-0.01	0.964426	1	-0.05	0.846112	1	0	0.999952	1	0.1	0.782681	1	3.76	4.84	4.81	3.07	3.52	1.35003e+06	1.27438e+06	1.25907e+06	1.26583e+06	1.32233e+06	1.20024e+06	1.35649e+06	1.31233e+06	1.23299e+06	1.30723e+06	1.26441e+06	1.22952e+06	1.30272e+06	1.22699e+06	1.22587e+06	15	1.0377e+06	1.03123e+06	1.00548e+06	1.09884e+06	1.00145e+06	897292	1.08794e+06	1.07737e+06	1.23299e+06	1.1505e+06	1.08724e+06	1.10275e+06	1.15145e+06	1.0966e+06	1.01224e+06
O43290	U4/U6.U5 tri-snRNP-associated protein 1 OS=Homo sapiens OX=9606 GN=SART1 PE=1 SV=1	SART1	59	42	81	41	800	90.2	6.13	258.53	194.58	-0.1	0.997736	1	-0.07	0.999252	1	-0.01	0.998962	1	-0.1	1	1	-0.09	0.999997	1	0.03	0.999351	1	3.51	7.36	7.25	5.35	9.85	2.83342e+06	2.65297e+06	2.80533e+06	2.61932e+06	2.95076e+06	2.59063e+06	2.95025e+06	2.68084e+06	2.5642e+06	2.79158e+06	2.82879e+06	2.55949e+06	3.08477e+06	2.62634e+06	2.5993e+06	15	2.17791e+06	2.14679e+06	2.2403e+06	2.27377e+06	2.23471e+06	1.93673e+06	2.36618e+06	2.20086e+06	2.5642e+06	2.45688e+06	2.43242e+06	2.29559e+06	2.72656e+06	2.34724e+06	2.14633e+06
Q9Y2A7	Nck-associated protein 1 OS=Homo sapiens OX=9606 GN=NCKAP1 PE=1 SV=1	NCKAP1	40	42	81	42	1128	128.7	6.62	223.66	194.445	0	0.999971	1	0.02	0.99166	1	0.01	0.999999	1	0.03	0.985982	1	-0.01	0.99988	1	-0.01	0.999995	1	3.16	0.44	3.43	2.35	3.21	2.56865e+06	2.64707e+06	2.73631e+06	2.64852e+06	2.64994e+06	2.66922e+06	2.58424e+06	2.67803e+06	2.76776e+06	2.57738e+06	2.69576e+06	2.66992e+06	2.75598e+06	2.58667e+06	2.69865e+06	15	1.9744e+06	2.14202e+06	2.18518e+06	2.29912e+06	2.00689e+06	1.99549e+06	2.07263e+06	2.19855e+06	2.76776e+06	2.26836e+06	2.31803e+06	2.39464e+06	2.43595e+06	2.31179e+06	2.22837e+06
Q12905	Interleukin enhancer-binding factor 2 OS=Homo sapiens OX=9606 GN=ILF2 PE=1 SV=2	ILF2	84	25	118	25	390	43	5.26	329.9	194.396	-0.02	0.969707	1	-0.03	1	1	0	0.999982	1	-0.06	0.913848	1	-0.02	0.982917	1	0.03	0.913001	1	3.62	3.42	8.32	3.35	1.99	9.39128e+06	8.74055e+06	9.15326e+06	9.10359e+06	9.01376e+06	8.53847e+06	9.94005e+06	8.94645e+06	8.45136e+06	9.16074e+06	9.30689e+06	8.72264e+06	8.996e+06	8.78143e+06	8.64826e+06	15	7.2186e+06	7.07289e+06	7.30968e+06	7.90263e+06	6.82644e+06	6.38329e+06	7.9722e+06	7.34465e+06	8.45136e+06	8.06242e+06	8.00282e+06	7.82328e+06	7.95136e+06	7.84823e+06	7.14116e+06
P39023	Large ribosomal subunit protein uL3 OS=Homo sapiens OX=9606 GN=RPL3 PE=1 SV=2	RPL3	61	30	263	30	403	46.1	10.18	601.09	193.927	-0.01	0.994647	1	0	0.999976	1	0.05	0.0209582	0.46243	0.02	0.974408	1	-0.07	0.0116759	0.778585	-0.02	0.95608	1	0.33	1.43	1.83	1.84	1.39	7.03712e+07	7.05345e+07	7.08252e+07	7.13854e+07	6.94619e+07	6.99256e+07	6.91979e+07	7.05317e+07	7.1778e+07	7.30592e+07	7.3215e+07	7.54899e+07	7.15391e+07	6.99449e+07	7.17491e+07	15	5.40908e+07	5.70767e+07	5.65601e+07	6.19681e+07	5.26059e+07	5.22758e+07	5.54987e+07	5.79035e+07	7.1778e+07	6.42999e+07	6.29562e+07	6.77064e+07	6.32317e+07	6.25119e+07	5.92456e+07
Q9UG63	ATP-binding cassette sub-family F member 2 OS=Homo sapiens OX=9606 GN=ABCF2 PE=1 SV=2	ABCF2	50	37	92	37	623	71.2	7.37	235.04	193.757	0.07	0.343	1	0.04	0.587603	1	0.13	0.0666276	0.7115	0.12	0.0358923	0.506774	-0.06	0.786869	1	-0.08	0.327441	1	2.83	3	3.38	1.49	3.3	3.8099e+06	3.87131e+06	4.02417e+06	3.98203e+06	4.22114e+06	4.05574e+06	3.94114e+06	3.98561e+06	4.19653e+06	4.12312e+06	4.23688e+06	4.22518e+06	4.21517e+06	4.10736e+06	4.38425e+06	15	2.92848e+06	3.13268e+06	3.21365e+06	3.45671e+06	3.19682e+06	3.03204e+06	3.16091e+06	3.27201e+06	4.19653e+06	3.62878e+06	3.64321e+06	3.78954e+06	3.72569e+06	3.67088e+06	3.62022e+06
Q8IX12	Cell division cycle and apoptosis regulator protein 1 OS=Homo sapiens OX=9606 GN=CCAR1 PE=1 SV=2	CCAR1	38	44	86	44	1150	132.7	5.76	241.73	193.256	-0.01	0.983071	1	0.07	0.994233	1	0	0.990069	1	-0.05	0.895642	1	-0.01	0.999994	1	0.12	0.709795	1	3.15	6.06	8.8	4.56	3.6	3.67816e+06	3.47506e+06	3.49539e+06	3.46209e+06	3.68149e+06	3.26136e+06	3.91648e+06	3.66696e+06	3.28381e+06	3.63146e+06	3.48657e+06	3.31498e+06	3.54577e+06	3.31053e+06	3.36704e+06	15	2.82722e+06	2.81203e+06	2.79137e+06	3.00536e+06	2.78812e+06	2.43817e+06	3.14113e+06	3.01041e+06	3.28381e+06	3.19607e+06	2.99803e+06	2.97318e+06	3.13402e+06	2.95872e+06	2.78028e+06
Q7Z3K3	Pogo transposable element with ZNF domain OS=Homo sapiens OX=9606 GN=POGZ PE=1 SV=2	POGZ	38	45	75	44	1410	155.2	7.4	208.71	193.027	0	0.999916	1	0.09	0.984271	1	-0.05	0.964053	1	-0.05	0.916674	1	0.06	0.984372	1	0.14	0.67674	1	4.85	4.8	8.8	6.28	1.65	2.82594e+06	2.65e+06	2.57193e+06	2.65335e+06	2.79946e+06	2.54447e+06	2.95003e+06	2.82751e+06	2.48289e+06	2.78613e+06	2.5534e+06	2.47106e+06	2.62573e+06	2.56405e+06	2.54445e+06	15	2.17216e+06	2.14439e+06	2.05391e+06	2.30332e+06	2.12013e+06	1.90222e+06	2.36601e+06	2.32126e+06	2.48289e+06	2.45209e+06	2.19562e+06	2.21627e+06	2.32082e+06	2.29157e+06	2.10104e+06
Q96L91	E1A-binding protein p400 OS=Homo sapiens OX=9606 GN=EP400 PE=1 SV=4	EP400	22	52	60	52	3159	343.3	9.19	164.22	192.981	0.01	0.999999	1	-0.03	0.955845	1	-0.08	0.799478	1	-0.04	0.880847	1	0.09	0.820725	1	0.02	0.999094	1	1.15	2.61	6.75	3.11	3.87	1.37412e+06	1.34543e+06	1.37059e+06	1.32102e+06	1.37705e+06	1.38701e+06	1.42144e+06	1.34342e+06	1.24159e+06	1.36282e+06	1.29484e+06	1.28917e+06	1.37207e+06	1.32887e+06	1.26999e+06	15	1.05621e+06	1.08872e+06	1.09454e+06	1.14675e+06	1.04289e+06	1.03692e+06	1.14003e+06	1.10289e+06	1.24159e+06	1.19942e+06	1.11341e+06	1.15625e+06	1.21274e+06	1.18766e+06	1.04867e+06
O15371	Eukaryotic translation initiation factor 3 subunit D OS=Homo sapiens OX=9606 GN=EIF3D PE=1 SV=1	EIF3D	59	30	101	30	548	63.9	6.05	325.2	192.892	0.09	0.204445	1	0.06	0.856319	1	0.1	0.141067	0.932251	0.11	0.148646	0.855411	-0.01	0.998893	1	-0.05	0.533087	1	4.53	0.53	3.58	1.64	1.69	4.22638e+06	4.35741e+06	4.61769e+06	4.61283e+06	4.65868e+06	4.65092e+06	4.32028e+06	4.54539e+06	4.63279e+06	4.58433e+06	4.68621e+06	4.73444e+06	4.72502e+06	4.57548e+06	4.69325e+06	15	3.24861e+06	3.52603e+06	3.68763e+06	4.0043e+06	3.52819e+06	3.47699e+06	3.46498e+06	3.73157e+06	4.63279e+06	4.0347e+06	4.02959e+06	4.24629e+06	4.17634e+06	4.08925e+06	3.87537e+06
Q9Y4W6	AFG3-like protein 2 OS=Homo sapiens OX=9606 GN=AFG3L2 PE=1 SV=2	AFG3L2	57	49	94	48	797	88.5	8.66	254.8	192.835	-0.05	0.550094	1	-0.01	0.911753	1	-0.05	0.673032	1	-0.11	0.233001	0.992791	0	0.999403	1	0.09	0.627818	1	2.04	4.25	4.81	2.58	2.44	5.86003e+06	5.73008e+06	5.6264e+06	5.53143e+06	5.71078e+06	5.24723e+06	5.83328e+06	5.68446e+06	5.31011e+06	5.66914e+06	5.53072e+06	5.38398e+06	5.53831e+06	5.32459e+06	5.29955e+06	15	4.50431e+06	4.6368e+06	4.49317e+06	4.80171e+06	4.32497e+06	3.92279e+06	4.67845e+06	4.6667e+06	5.31011e+06	4.98944e+06	4.75576e+06	4.82885e+06	4.89518e+06	4.75875e+06	4.37601e+06
Q9H2G2	STE20-like serine/threonine-protein kinase OS=Homo sapiens OX=9606 GN=SLK PE=1 SV=1	SLK	49	55	68	53	1235	142.6	5.15	189.8	192.793	0.05	0.96485	1	0.08	0.753897	1	0.11	0.453304	1	0.11	0.424032	1	-0.06	0.801743	1	-0.03	0.971278	1	5.37	2.73	6.71	1.88	4.39	2.53345e+06	2.62531e+06	2.81321e+06	2.64681e+06	2.7161e+06	2.79498e+06	2.59618e+06	2.77364e+06	2.96902e+06	2.77679e+06	2.8382e+06	2.88299e+06	2.82798e+06	2.72202e+06	2.97074e+06	15	1.94734e+06	2.12441e+06	2.2466e+06	2.29764e+06	2.057e+06	2.08951e+06	2.08221e+06	2.27704e+06	2.96902e+06	2.44387e+06	2.44051e+06	2.58573e+06	2.49959e+06	2.43275e+06	2.45304e+06
Q8WWI1	LIM domain only protein 7 OS=Homo sapiens OX=9606 GN=LMO7 PE=1 SV=3	LMO7	38	57	69	57	1683	192.6	8.09	175.66	191.985	-0.07	0.489038	1	0	0.956825	1	-0.1	0.310043	1	-0.16	0.0797444	0.679519	0.03	0.99491	1	0.16	0.218197	1	1.16	4.97	6.86	2.61	2.72	2.14513e+06	2.1412e+06	2.10035e+06	2.04439e+06	2.08945e+06	1.89828e+06	2.19067e+06	2.13699e+06	1.92065e+06	2.02345e+06	2.00176e+06	1.9248e+06	1.97647e+06	1.91052e+06	1.87327e+06	15	1.64886e+06	1.73266e+06	1.67731e+06	1.77469e+06	1.58241e+06	1.41914e+06	1.75698e+06	1.75438e+06	1.92065e+06	1.78085e+06	1.72127e+06	1.72634e+06	1.74696e+06	1.70749e+06	1.54682e+06
Q9UPU5	Ubiquitin carboxyl-terminal hydrolase 24 OS=Homo sapiens OX=9606 GN=USP24 PE=1 SV=3	USP24	26	51	61	50	2620	294.2	6.14	156.96	191.979	0.09	0.731433	1	0	0.997721	1	0.13	0.676805	1	0.11	0.541879	1	-0.04	0.999974	1	-0.1	0.714329	1	6.14	4.14	7.09	4.06	3.01	1.18602e+06	1.22645e+06	1.3343e+06	1.30525e+06	1.26396e+06	1.37177e+06	1.19835e+06	1.23054e+06	1.36733e+06	1.25845e+06	1.33874e+06	1.35989e+06	1.29872e+06	1.32031e+06	1.37645e+06	15	911635	992450	1.06556e+06	1.13306e+06	957238	1.02552e+06	961110	1.01022e+06	1.36733e+06	1.10757e+06	1.15116e+06	1.21967e+06	1.14791e+06	1.18e+06	1.13658e+06
Q5VTR2	E3 ubiquitin-protein ligase BRE1A OS=Homo sapiens OX=9606 GN=RNF20 PE=1 SV=2	RNF20	54	50	72	42	975	113.6	5.94	207.32	191.672	0.07	0.0298586	1	0.04	0.165273	1	0.11	0.00328146	0.191865	0.11	0.00687591	0.242294	-0.04	0.596302	1	-0.07	0.296591	1	3.47	2.11	1.16	1.34	2.2	1.79208e+06	1.88263e+06	1.91739e+06	1.95975e+06	2.03776e+06	1.97224e+06	1.93216e+06	1.94205e+06	1.97525e+06	2.02256e+06	2.03416e+06	2.07456e+06	2.03678e+06	1.97589e+06	2.06268e+06	15	1.37748e+06	1.52343e+06	1.5312e+06	1.70122e+06	1.54326e+06	1.47443e+06	1.54965e+06	1.59434e+06	1.97525e+06	1.78007e+06	1.74914e+06	1.86066e+06	1.80026e+06	1.76591e+06	1.70322e+06
Q96Q89	Kinesin-like protein KIF20B OS=Homo sapiens OX=9606 GN=KIF20B PE=1 SV=3	KIF20B	31	55	61	55	1820	210.5	5.67	161.53	191.189	-0.14	0.208989	1	-0.02	0.853643	1	-0.18	0.0133387	0.389955	-0.2	0.00472773	0.200552	0.04	0.420708	1	0.18	0.0208288	1	1.09	5.16	5.4	2.61	1.98	1.87949e+06	1.83891e+06	1.85683e+06	1.67461e+06	1.83651e+06	1.68976e+06	1.88723e+06	1.83207e+06	1.69757e+06	1.68462e+06	1.63934e+06	1.59907e+06	1.63298e+06	1.57146e+06	1.61581e+06	15	1.44467e+06	1.48805e+06	1.48284e+06	1.45369e+06	1.39086e+06	1.26325e+06	1.51361e+06	1.50405e+06	1.69757e+06	1.48265e+06	1.40964e+06	1.4342e+06	1.44335e+06	1.40446e+06	1.33423e+06
P19367	Hexokinase-1 OS=Homo sapiens OX=9606 GN=HK1 PE=1 SV=3	HK1	50	47	95	44	917	102.4	6.8	256.71	191.018	0.04	0.165871	1	0.01	0.858242	1	0	0.999146	1	0.03	0.480928	1	0.04	0.233203	1	-0.02	0.949798	1	1.69	1.84	1.39	1.98	0.96	5.39602e+06	5.47039e+06	5.28944e+06	5.54248e+06	5.477e+06	5.67817e+06	5.42931e+06	5.54049e+06	5.39553e+06	5.40915e+06	5.50586e+06	5.29235e+06	5.51758e+06	5.55249e+06	5.44822e+06	15	4.14765e+06	4.42666e+06	4.22408e+06	4.8113e+06	4.14793e+06	4.24495e+06	4.35446e+06	4.54851e+06	5.39553e+06	4.76063e+06	4.73439e+06	4.74667e+06	4.87686e+06	4.96243e+06	4.49878e+06
Q01581	Hydroxymethylglutaryl-CoA synthase, cytoplasmic OS=Homo sapiens OX=9606 GN=HMGCS1 PE=1 SV=2	HMGCS1	71	29	96	29	520	57.3	5.41	249.81	190.989	0.02	0.792666	1	0.11	0.431714	1	0.05	0.397128	1	0.05	0.498482	1	-0.03	0.943416	1	0.06	0.999927	1	6.42	1.93	8.94	3.51	2.03	3.13661e+06	3.48394e+06	3.53683e+06	3.53512e+06	3.49446e+06	3.62852e+06	3.30572e+06	3.75214e+06	3.9453e+06	3.5896e+06	3.60307e+06	3.8191e+06	3.59553e+06	3.59432e+06	3.72283e+06	15	2.41095e+06	2.81922e+06	2.82447e+06	3.06876e+06	2.64648e+06	2.71266e+06	2.65128e+06	3.08034e+06	3.9453e+06	3.15923e+06	3.09821e+06	3.42532e+06	3.17801e+06	3.21235e+06	3.07406e+06
P78332	RNA-binding protein 6 OS=Homo sapiens OX=9606 GN=RBM6 PE=1 SV=5	RBM6	47	59	82	57	1123	128.6	6.32	199.68	190.937	-0.06	0.984558	1	-0.01	0.98817	1	-0.12	0.527299	1	-0.1	0.626322	1	0.07	0.805818	1	0.09	0.869726	1	3.9	2.69	7.63	4	1.59	4.68254e+06	4.59753e+06	4.34244e+06	4.35748e+06	4.58895e+06	4.42032e+06	4.74914e+06	4.56922e+06	4.08917e+06	4.47442e+06	4.22082e+06	4.14877e+06	4.3853e+06	4.27978e+06	4.25683e+06	15	3.59923e+06	3.72033e+06	3.46782e+06	3.78263e+06	3.47537e+06	3.3046e+06	3.80895e+06	3.75113e+06	4.08917e+06	3.93796e+06	3.6294e+06	3.72101e+06	3.87606e+06	3.82497e+06	3.51501e+06
Q02218	2-oxoglutarate dehydrogenase complex component E1 OS=Homo sapiens OX=9606 GN=OGDH PE=1 SV=3	OGDH	50	42	83	34	1023	115.9	6.86	233.63	190.894	-0.07	0.91586	1	-0.03	0.970126	1	-0.08	0.722423	1	-0.11	0.489493	1	0.01	0.992008	1	0.09	0.821204	1	3.83	4.44	6.29	4.44	4.54	2.40869e+06	2.32203e+06	2.23104e+06	2.21906e+06	2.35803e+06	2.16465e+06	2.40475e+06	2.27915e+06	2.11989e+06	2.3126e+06	2.20111e+06	2.11699e+06	2.28479e+06	2.14415e+06	2.09468e+06	15	1.85144e+06	1.87899e+06	1.78168e+06	1.92632e+06	1.78582e+06	1.61828e+06	1.92867e+06	1.87108e+06	2.11989e+06	2.03533e+06	1.89269e+06	1.89871e+06	2.01947e+06	1.91629e+06	1.72964e+06
O96028	Histone-lysine N-methyltransferase NSD2 OS=Homo sapiens OX=9606 GN=NSD2 PE=1 SV=1	NSD2	43	50	72	47	1365	152.2	8.69	192.85	190.832	-0.01	1	1	0.12	0.750734	1	-0.02	0.999853	1	-0.04	0.95614	1	0.01	0.999721	1	0.16	0.383771	1	1.11	3.85	6.9	3.71	2.58	1.81667e+06	1.78615e+06	1.77949e+06	1.77504e+06	1.8696e+06	1.73519e+06	1.9411e+06	1.95076e+06	1.7224e+06	1.88139e+06	1.76368e+06	1.76736e+06	1.8056e+06	1.72301e+06	1.73218e+06	15	1.39638e+06	1.44536e+06	1.42108e+06	1.54087e+06	1.41592e+06	1.29721e+06	1.55682e+06	1.60149e+06	1.7224e+06	1.65582e+06	1.51656e+06	1.58513e+06	1.59593e+06	1.53991e+06	1.43032e+06
O14578	Citron Rho-interacting kinase OS=Homo sapiens OX=9606 GN=CIT PE=1 SV=2	CIT	30	60	70	59	2027	231.3	6.57	165.32	190.803	-0.08	0.696254	1	-0.07	0.281677	1	-0.08	0.204833	1	-0.14	0.0104501	0.291236	0.01	0.825144	1	0.07	0.259809	1	2.76	3.43	1.01	0.32	1.41	1.95204e+06	1.85933e+06	1.95049e+06	1.84826e+06	1.95206e+06	1.83396e+06	1.83026e+06	1.85557e+06	1.86685e+06	1.85027e+06	1.83968e+06	1.84042e+06	1.811e+06	1.76404e+06	1.77185e+06	15	1.50043e+06	1.50457e+06	1.55764e+06	1.60443e+06	1.47836e+06	1.37106e+06	1.46792e+06	1.52334e+06	1.86685e+06	1.62843e+06	1.5819e+06	1.65066e+06	1.6007e+06	1.57658e+06	1.46308e+06
Q9Y2W1	Thyroid hormone receptor-associated protein 3 OS=Homo sapiens OX=9606 GN=THRAP3 PE=1 SV=2	THRAP3	41	47	101	46	955	108.6	10.15	253.82	190.704	-0.01	0.919344	1	0.03	0.999374	1	-0.03	0.704017	1	-0.08	0.51826	1	0.01	0.988426	1	0.12	0.641933	1	2.99	4.53	8.26	3.09	2.01	1.17062e+07	1.11011e+07	1.11401e+07	1.10291e+07	1.14285e+07	1.04416e+07	1.20851e+07	1.13945e+07	1.02458e+07	1.09869e+07	1.09224e+07	1.0382e+07	1.08708e+07	1.04983e+07	1.0503e+07	15	8.99801e+06	8.98304e+06	8.8963e+06	9.57412e+06	8.65522e+06	7.80605e+06	9.69258e+06	9.35441e+06	1.02458e+07	9.66962e+06	9.39194e+06	9.31159e+06	9.60845e+06	9.38261e+06	8.67266e+06
O94979	Protein transport protein Sec31A OS=Homo sapiens OX=9606 GN=SEC31A PE=1 SV=3	SEC31A	37	41	87	41	1220	132.9	6.89	220.74	189.858	0.02	0.883579	1	-0.03	0.959213	1	0.04	0.998012	1	0.05	0.904886	1	-0.02	0.968162	1	-0.08	0.569056	1	4.47	4.65	6.62	4.18	1.2	4.96298e+06	5.14577e+06	5.42304e+06	5.22375e+06	5.20387e+06	5.64497e+06	4.73073e+06	5.03278e+06	5.39936e+06	4.99098e+06	5.2965e+06	5.41561e+06	5.2957e+06	5.31657e+06	5.41525e+06	15	3.81479e+06	4.16398e+06	4.33077e+06	4.53462e+06	3.94107e+06	4.22014e+06	3.79418e+06	4.13169e+06	5.39936e+06	4.39259e+06	4.55436e+06	4.85723e+06	4.68074e+06	4.75158e+06	4.47155e+06
Q9BUF5	Tubulin beta-6 chain OS=Homo sapiens OX=9606 GN=TUBB6 PE=1 SV=1	TUBB6	70	25	439	10	446	49.8	4.88	1104.87	189.803	0.11	0.204393	1	0.11	0.883315	1	0.08	0.535718	1	0.18	0.185979	0.930576	0.03	0.933735	1	-0.07	0.582062	1	5.98	6.25	5.52	4.83	3.16	922714	976647	1.0397e+06	1.03741e+06	1.05302e+06	1.16179e+06	953941	1.05139e+06	1.05149e+06	1.00652e+06	1.03385e+06	1.10459e+06	1.10629e+06	1.10559e+06	1.04653e+06	15	709244	790306	830293	900553	797493	868548	765088	863146	1.05149e+06	885844	888990	990698	977825	988096	864151
P08779	Keratin, type I cytoskeletal 16 OS=Homo sapiens OX=9606 GN=KRT16 PE=1 SV=4	KRT16	71	36	77	21	473	51.2	5.05	234.73	189.769	0.07	0.786346	1	-0.24	0.858541	1	-1.11	0.186079	1	-0.09	0.890266	1	1.18	0.703031	1	-0.15	0.99999	1	121.9	32.53	26.29	2.61	52.06	1.90272e+06	1.25968e+07	1.21027e+06	1.1253e+06	2.2215e+06	2.00249e+06	1.59916e+06	1.6109e+06	2.46656e+06	898391	853557	884053	1.78799e+06	3.32953e+06	1.20595e+06	15	1.46253e+06	1.01934e+07	966504	976850	1.68242e+06	1.49705e+06	1.28257e+06	1.32248e+06	2.46656e+06	790679	733957	792902	1.58037e+06	2.9757e+06	995792
Q96GQ7	Probable ATP-dependent RNA helicase DDX27 OS=Homo sapiens OX=9606 GN=DDX27 PE=1 SV=2	DDX27	52	47	87	47	796	89.8	9.28	217.14	189.768	-0.05	0.924964	1	0	0.983229	1	-0.04	0.881807	1	-0.07	0.82914	1	0	0.999938	1	0.07	0.982656	1	4.45	2.96	9.86	4.62	2.34	6.44256e+06	6.144e+06	5.89528e+06	5.95336e+06	6.1049e+06	5.75499e+06	6.56415e+06	6.14233e+06	5.38974e+06	6.15224e+06	5.95595e+06	5.61262e+06	6.02004e+06	5.84269e+06	5.74973e+06	15	4.95208e+06	4.97175e+06	4.7079e+06	5.16799e+06	4.62346e+06	4.30238e+06	5.26463e+06	5.04259e+06	5.38974e+06	5.41462e+06	5.12141e+06	5.03392e+06	5.32098e+06	5.22179e+06	4.74774e+06
Q9UHX1	Poly(U)-binding-splicing factor PUF60 OS=Homo sapiens OX=9606 GN=PUF60 PE=1 SV=1	PUF60	70	31	134	31	559	59.8	5.29	355.54	189.751	0.03	0.99127	1	-0.01	0.538643	1	-0.01	0.593565	1	-0.02	0.298168	1	0.04	0.366557	1	0.01	0.985547	1	2.07	0.9	2.78	0.83	0.8	8.14375e+06	7.85901e+06	7.85861e+06	8.0665e+06	7.92401e+06	8.01161e+06	7.98303e+06	7.81467e+06	7.55328e+06	7.86268e+06	7.77823e+06	7.73608e+06	7.74646e+06	7.77977e+06	7.65949e+06	15	6.25969e+06	6.35953e+06	6.27578e+06	7.00235e+06	6.00113e+06	5.98942e+06	6.40262e+06	6.41551e+06	7.55328e+06	6.91999e+06	6.68835e+06	6.93844e+06	6.84692e+06	6.95302e+06	6.3247e+06
Q9HD20	Endoplasmic reticulum transmembrane helix translocase OS=Homo sapiens OX=9606 GN=ATP13A1 PE=1 SV=2	ATP13A1	44	44	76	44	1204	132.9	8.13	225.14	189.75	-0.08	0.235569	1	-0.05	0.220634	1	-0.12	0.0207811	0.461908	-0.17	0.00427821	0.190541	0.04	0.527898	1	0.12	0.140837	1	3.1	1.89	4.63	1.55	1.64	2.74841e+06	2.65803e+06	2.58372e+06	2.51418e+06	2.58039e+06	2.48751e+06	2.61214e+06	2.57337e+06	2.39294e+06	2.46518e+06	2.44762e+06	2.39303e+06	2.42014e+06	2.36355e+06	2.34536e+06	15	2.11257e+06	2.15089e+06	2.06333e+06	2.18251e+06	1.95422e+06	1.85965e+06	2.09501e+06	2.11263e+06	2.39294e+06	2.16962e+06	2.10466e+06	2.14629e+06	2.13911e+06	2.11237e+06	1.93664e+06
Q12996	Cleavage stimulation factor subunit 3 OS=Homo sapiens OX=9606 GN=CSTF3 PE=1 SV=1	CSTF3	57	39	101	39	717	82.9	8.12	270.97	189.704	0.04	0.999981	1	0.04	1	1	0.02	0.999994	1	0.01	0.996672	1	0.02	1	1	0.03	0.995551	1	2.93	3.37	5.3	3.99	1.08	4.75622e+06	4.53618e+06	4.51079e+06	4.64832e+06	4.74961e+06	4.44403e+06	4.81907e+06	4.66347e+06	4.34067e+06	4.80602e+06	4.5874e+06	4.4406e+06	4.58397e+06	4.58077e+06	4.49753e+06	15	3.65587e+06	3.6707e+06	3.60226e+06	4.03511e+06	3.59705e+06	3.32232e+06	3.86503e+06	3.8285e+06	4.34067e+06	4.22981e+06	3.94462e+06	3.98275e+06	4.05167e+06	4.09397e+06	3.71376e+06
Q8IY37	Probable ATP-dependent RNA helicase DHX37 OS=Homo sapiens OX=9606 GN=DHX37 PE=1 SV=1	DHX37	45	45	79	45	1157	129.5	8.1	207.59	189.655	0.02	0.995257	1	0.02	1	1	0.02	0.99364	1	0	0.996544	1	0.01	1	1	0.02	0.996741	1	0.79	1.04	5.68	5.17	1.39	2.1915e+06	2.16087e+06	2.16252e+06	2.17066e+06	2.21578e+06	2.19915e+06	2.28554e+06	2.19413e+06	2.04119e+06	2.31618e+06	2.19148e+06	2.08922e+06	2.17358e+06	2.16071e+06	2.11655e+06	15	1.6845e+06	1.74858e+06	1.72696e+06	1.8843e+06	1.67809e+06	1.64406e+06	1.83307e+06	1.80129e+06	2.04119e+06	2.03848e+06	1.88441e+06	1.87381e+06	1.92118e+06	1.93109e+06	1.74771e+06
P17980	26S proteasome regulatory subunit 6A OS=Homo sapiens OX=9606 GN=PSMC3 PE=1 SV=3	PSMC3	67	26	121	26	439	49.2	5.24	288.2	189.413	0.07	0.746916	1	-0.01	0.999999	1	0.09	0.328857	1	0.08	0.436973	1	-0.02	0.925519	1	-0.09	0.415769	1	3.52	1.4	6.66	0.75	2.79	4.81557e+06	4.93433e+06	5.16001e+06	5.20684e+06	5.06887e+06	5.17376e+06	4.6829e+06	4.89214e+06	5.3317e+06	5.24098e+06	5.26098e+06	5.31693e+06	5.21848e+06	5.10271e+06	5.39252e+06	15	3.70149e+06	3.99288e+06	4.12072e+06	4.51995e+06	3.83883e+06	3.86786e+06	3.75582e+06	4.01624e+06	5.3317e+06	4.61262e+06	4.52381e+06	4.76872e+06	4.61249e+06	4.56045e+06	4.45279e+06
Q15020	Squamous cell carcinoma antigen recognized by T-cells 3 OS=Homo sapiens OX=9606 GN=SART3 PE=1 SV=1	SART3	48	42	74	42	963	109.9	5.57	209.62	189.002	0.05	0.0484413	1	-0.02	0.992316	1	0.05	0.0319963	0.543994	0.05	0.0277978	0.453227	0	0.998679	1	-0.07	0.0145384	0.871594	0.62	0.58	2	1.42	0.94	2.45033e+06	2.42393e+06	2.44963e+06	2.53384e+06	2.5072e+06	2.53094e+06	2.39501e+06	2.41213e+06	2.48662e+06	2.49665e+06	2.52774e+06	2.56839e+06	2.55835e+06	2.51105e+06	2.53003e+06	15	1.88345e+06	1.96145e+06	1.95624e+06	2.19957e+06	1.89879e+06	1.89211e+06	1.92087e+06	1.98025e+06	2.48662e+06	2.19732e+06	2.17356e+06	2.30357e+06	2.26126e+06	2.2442e+06	2.08913e+06
Q5JSH3	WD repeat-containing protein 44 OS=Homo sapiens OX=9606 GN=WDR44 PE=1 SV=1	WDR44	54	43	58	43	913	101.3	5.45	175.5	188.661	0.07	0.981314	1	0.05	0.898481	1	0.09	0.94709	1	0.11	0.76897	1	-0.03	0.999696	1	-0.06	0.998211	1	4.36	2.11	7.31	3.63	6.22	1.65806e+06	1.69267e+06	1.80168e+06	1.7127e+06	1.77113e+06	1.7815e+06	1.67374e+06	1.74813e+06	1.92714e+06	1.69499e+06	1.80238e+06	1.8097e+06	1.82258e+06	1.68315e+06	1.90509e+06	15	1.27447e+06	1.36972e+06	1.4388e+06	1.48676e+06	1.34134e+06	1.33183e+06	1.34238e+06	1.43514e+06	1.92714e+06	1.49177e+06	1.54983e+06	1.62311e+06	1.61093e+06	1.50428e+06	1.5731e+06
P50570	Dynamin-2 OS=Homo sapiens OX=9606 GN=DNM2 PE=1 SV=2	DNM2	55	46	81	29	870	98	7.44	226.68	188.438	0.07	0.475509	1	-0.03	0.976675	1	0.1	0.389359	1	0.1	0.172784	0.906425	-0.02	0.999766	1	-0.13	0.0733006	1	2.96	4.58	4.39	2.19	1.31	2.28865e+06	2.32984e+06	2.42404e+06	2.45403e+06	2.34919e+06	2.5742e+06	2.28017e+06	2.23076e+06	2.4261e+06	2.40747e+06	2.49349e+06	2.50698e+06	2.48102e+06	2.50262e+06	2.54556e+06	15	1.75917e+06	1.88531e+06	1.93581e+06	2.13029e+06	1.77912e+06	1.92445e+06	1.82876e+06	1.83136e+06	2.4261e+06	2.11883e+06	2.1441e+06	2.24849e+06	2.19292e+06	2.23667e+06	2.10195e+06
P06744	Glucose-6-phosphate isomerase OS=Homo sapiens OX=9606 GN=GPI PE=1 SV=4	GPI	58	26	149	26	558	63.1	8.32	372.64	188.394	0.06	0.97422	1	0.05	0.946911	1	0.15	0.605476	1	0.13	0.440476	1	-0.09	0.898946	1	-0.07	0.828605	1	9.06	3.4	9.32	6.82	5.51	1.19392e+07	1.2842e+07	1.42778e+07	1.33851e+07	1.30129e+07	1.39211e+07	1.24679e+07	1.3313e+07	1.49556e+07	1.31575e+07	1.42376e+07	1.50851e+07	1.38737e+07	1.40233e+07	1.53162e+07	15	9.1771e+06	1.03918e+07	1.14021e+07	1.16193e+07	9.85513e+06	1.04073e+07	9.99963e+06	1.09294e+07	1.49556e+07	1.158e+07	1.22426e+07	1.35297e+07	1.22627e+07	1.2533e+07	1.26471e+07
P33527	Multidrug resistance-associated protein 1 OS=Homo sapiens OX=9606 GN=ABCC1 PE=1 SV=3	ABCC1	37	47	64	46	1531	171.5	7.11	187.95	188.379	-0.02	0.790472	1	-0.04	0.753544	1	-0.19	0.014852	0.41126	-0.11	0.0502939	0.58372	0.17	0.0844082	1	0.07	0.294711	1	3.21	3.56	4.19	4.57	3.38	1.62421e+06	1.56053e+06	1.52459e+06	1.55012e+06	1.54353e+06	1.45344e+06	1.57321e+06	1.51778e+06	1.44669e+06	1.45125e+06	1.36919e+06	1.32716e+06	1.44317e+06	1.44547e+06	1.3613e+06	15	1.24845e+06	1.26278e+06	1.21752e+06	1.34562e+06	1.16897e+06	1.08658e+06	1.26176e+06	1.24603e+06	1.44669e+06	1.27725e+06	1.17734e+06	1.19032e+06	1.27558e+06	1.29186e+06	1.12407e+06
Q9NVI7	ATPase family AAA domain-containing protein 3A OS=Homo sapiens OX=9606 GN=ATAD3A PE=1 SV=2	ATAD3A	55	41	110	16	634	71.3	8.98	329.84	188.305	-0.1	0.462517	1	-0.07	0.593713	1	-0.11	0.619733	1	-0.04	0.91155	1	0.01	0.998271	1	-0.04	0.964182	1	2.52	3.83	6.98	4.04	2.37	2.8709e+06	2.82248e+06	2.73132e+06	2.63835e+06	2.74878e+06	2.54638e+06	2.85074e+06	2.68058e+06	2.47835e+06	2.79572e+06	2.6116e+06	2.60643e+06	2.77673e+06	2.74955e+06	2.65379e+06	15	2.20672e+06	2.28396e+06	2.1812e+06	2.29029e+06	2.08175e+06	1.90366e+06	2.28637e+06	2.20064e+06	2.47835e+06	2.46053e+06	2.24566e+06	2.33769e+06	2.45428e+06	2.45736e+06	2.19132e+06
Q9BQ52	Zinc phosphodiesterase ELAC protein 2 OS=Homo sapiens OX=9606 GN=ELAC2 PE=1 SV=2	ELAC2	57	37	71	37	826	92.2	7.9	222.12	188.033	0.05	0.0838158	1	0.01	1	1	0.05	0.163264	0.988467	0.04	0.229965	0.991606	0	0.990719	1	-0.03	0.235063	1	1.55	1.36	2.91	2.08	0.27	2.44079e+06	2.51483e+06	2.4968e+06	2.58742e+06	2.5692e+06	2.63756e+06	2.40336e+06	2.51224e+06	2.54013e+06	2.58625e+06	2.63154e+06	2.52475e+06	2.57634e+06	2.56311e+06	2.57389e+06	15	1.87611e+06	2.03501e+06	1.99391e+06	2.24609e+06	1.94575e+06	1.97182e+06	1.92756e+06	2.06244e+06	2.54013e+06	2.27617e+06	2.26282e+06	2.26443e+06	2.27717e+06	2.29073e+06	2.12534e+06
Q96R06	Sperm-associated antigen 5 OS=Homo sapiens OX=9606 GN=SPAG5 PE=1 SV=2	SPAG5	51	46	63	46	1193	134.3	5	193.53	187.154	0.08	0.551501	1	0.1	0.791611	1	0.16	0.062082	0.691688	0.16	0.0567918	0.60029	-0.08	0.533059	1	-0.06	0.296514	1	3.47	2.97	4.03	2.36	4.28	1.36525e+06	1.37682e+06	1.45443e+06	1.45246e+06	1.50988e+06	1.42488e+06	1.37776e+06	1.48345e+06	1.47277e+06	1.49189e+06	1.53541e+06	1.56365e+06	1.54032e+06	1.46465e+06	1.5955e+06	15	1.0494e+06	1.11413e+06	1.16149e+06	1.26085e+06	1.14348e+06	1.06523e+06	1.10501e+06	1.21785e+06	1.47277e+06	1.31302e+06	1.32027e+06	1.40243e+06	1.36146e+06	1.309e+06	1.31746e+06
P46063	ATP-dependent DNA helicase Q1 OS=Homo sapiens OX=9606 GN=RECQL PE=1 SV=3	RECQL	66	36	69	35	649	73.4	7.88	191.62	187.057	0.1	0.289427	1	0.05	0.548913	1	0.09	0.124336	0.885878	0.12	0.0251427	0.433319	0.01	0.973132	1	-0.07	0.264858	1	2.86	2.68	4.32	1.85	1.95	2.48181e+06	2.52604e+06	2.62411e+06	2.58971e+06	2.71648e+06	2.71034e+06	2.54051e+06	2.61409e+06	2.76423e+06	2.67213e+06	2.68899e+06	2.7662e+06	2.75135e+06	2.73785e+06	2.8377e+06	15	1.90764e+06	2.04408e+06	2.09558e+06	2.24807e+06	2.05728e+06	2.02623e+06	2.03756e+06	2.14606e+06	2.76423e+06	2.35175e+06	2.31221e+06	2.48098e+06	2.43185e+06	2.4469e+06	2.34318e+06
P05455	Lupus La protein OS=Homo sapiens OX=9606 GN=SSB PE=1 SV=2	SSB	64	33	127	33	408	46.8	7.12	316.63	187.017	0.05	0.942818	1	0.09	0.235708	1	0.16	0.0759106	0.737494	0.17	0.0538454	0.59199	-0.11	0.226358	1	-0.08	0.855014	1	5.05	2.73	5.85	2.77	5.04	1.05093e+07	1.09989e+07	1.16219e+07	1.14151e+07	1.15991e+07	1.09945e+07	1.14861e+07	1.16936e+07	1.27911e+07	1.19851e+07	1.23008e+07	1.26681e+07	1.23467e+07	1.18417e+07	1.30871e+07	15	8.07796e+06	8.90033e+06	9.2811e+06	9.9092e+06	8.7844e+06	8.21938e+06	9.21222e+06	9.59993e+06	1.27911e+07	1.05482e+07	1.05772e+07	1.1362e+07	1.0913e+07	1.05833e+07	1.08065e+07
Q99707	Methionine synthase OS=Homo sapiens OX=9606 GN=MTR PE=1 SV=2	MTR	43	47	71	47	1265	140.4	5.58	176.22	186.98	0.09	0.771677	1	0.01	0.999216	1	0.02	0.991756	1	-0.02	0.999992	1	0.07	0.533403	1	0.04	0.997681	1	4.04	1.93	9.12	4.93	5.13	2.21167e+06	2.26642e+06	2.39218e+06	2.36908e+06	2.406e+06	2.46177e+06	2.12625e+06	2.28651e+06	2.54568e+06	2.11974e+06	2.32262e+06	2.29795e+06	2.22756e+06	2.20403e+06	2.41777e+06	15	1.7e+06	1.834e+06	1.91037e+06	2.05655e+06	1.82215e+06	1.8404e+06	1.70532e+06	1.87713e+06	2.54568e+06	1.8656e+06	1.99717e+06	2.06102e+06	1.96889e+06	1.96981e+06	1.99643e+06
P56192	Methionine--tRNA ligase, cytoplasmic OS=Homo sapiens OX=9606 GN=MARS1 PE=1 SV=2	MARS1	49	42	78	42	900	101.1	6.16	249.05	186.859	0.08	0.565777	1	0.02	0.649509	1	0.13	0.15965	0.976331	0.17	0.0337531	0.489106	-0.04	0.851854	1	-0.15	0.269047	1	4.49	1.23	7.43	1.35	0.76	3.31482e+06	3.46152e+06	3.62603e+06	3.67037e+06	3.58871e+06	3.66172e+06	3.43356e+06	3.51745e+06	3.9369e+06	3.70143e+06	3.79802e+06	3.77612e+06	3.84913e+06	3.89991e+06	3.89998e+06	15	2.54794e+06	2.80107e+06	2.8957e+06	3.18617e+06	2.71785e+06	2.73748e+06	2.75381e+06	2.88768e+06	3.9369e+06	3.25765e+06	3.26584e+06	3.38678e+06	3.40215e+06	3.48547e+06	3.22035e+06
Q15046	Lysine--tRNA ligase OS=Homo sapiens OX=9606 GN=KARS1 PE=1 SV=3	KARS1	63	35	114	35	597	68	6.35	296.45	186.778	0.09	0.595566	1	0.02	0.999922	1	0.1	0.548167	1	0.11	0.296388	1	-0.01	0.999986	1	-0.09	0.35077	1	3.52	4.24	5.05	3.22	3.31	8.05948e+06	8.1619e+06	8.60674e+06	8.71567e+06	8.29561e+06	9.02908e+06	7.91324e+06	8.27938e+06	8.75074e+06	8.39338e+06	8.76897e+06	8.9421e+06	8.56194e+06	8.83535e+06	9.14771e+06	15	6.19492e+06	6.60463e+06	6.87324e+06	7.56588e+06	6.28256e+06	6.75007e+06	6.34664e+06	6.79701e+06	8.75074e+06	7.38706e+06	7.54027e+06	8.02012e+06	7.5677e+06	7.89642e+06	7.55357e+06
P07355	Annexin A2 OS=Homo sapiens OX=9606 GN=ANXA2 PE=1 SV=2	ANXA2	76	30	219	30	339	38.6	7.75	543.65	186.496	-0.03	0.153116	1	-0.05	0.0117822	1	-0.09	6.94029e-05	0.0175133	-0.1	3.64237e-05	0.0134305	0.07	0.00147861	0.37218	0.05	0.00646745	0.607303	0.85	0.11	1.28	0.53	1.41	5.74112e+07	5.80744e+07	5.712e+07	5.63201e+07	5.643e+07	5.64146e+07	5.54689e+07	5.50498e+07	5.64435e+07	5.3862e+07	5.42391e+07	5.36736e+07	5.29722e+07	5.44714e+07	5.35462e+07	15	4.41291e+07	4.6994e+07	4.56153e+07	4.88903e+07	4.27365e+07	4.21751e+07	4.44876e+07	4.51935e+07	5.64435e+07	4.74043e+07	4.66392e+07	4.81395e+07	4.68209e+07	4.86828e+07	4.42149e+07
Q14C86	GTPase-activating protein and VPS9 domain-containing protein 1 OS=Homo sapiens OX=9606 GN=GAPVD1 PE=1 SV=2	GAPVD1	39	49	68	49	1478	164.9	5.22	191.3	186.393	0.11	0.433286	1	0.07	0.600237	1	0.17	0.112323	0.85972	0.14	0.0723942	0.663521	-0.06	0.856874	1	-0.08	0.54004	1	4.85	0.73	4.51	3.87	2.35	1.95224e+06	1.92641e+06	2.10536e+06	2.11348e+06	2.10266e+06	2.08307e+06	2.01159e+06	2.04631e+06	2.18872e+06	2.06648e+06	2.19734e+06	2.22233e+06	2.1567e+06	2.1439e+06	2.23819e+06	15	1.50059e+06	1.55886e+06	1.68131e+06	1.83467e+06	1.59242e+06	1.55728e+06	1.61335e+06	1.67994e+06	2.18872e+06	1.81872e+06	1.88945e+06	1.99319e+06	1.90625e+06	1.91607e+06	1.84815e+06
Q2NKX8	DNA excision repair protein ERCC-6-like OS=Homo sapiens OX=9606 GN=ERCC6L PE=1 SV=1	ERCC6L	45	50	75	50	1250	141	5.31	196.18	186.383	0.13	0.179304	1	-0.02	0.999997	1	0.17	0.202307	1	0.18	0.0521726	0.586966	-0.04	0.999986	1	-0.2	0.0571321	1	6.29	2.27	6.13	3.1	1.84	1.77183e+06	1.83785e+06	2.00042e+06	2.01202e+06	2.00741e+06	2.08978e+06	1.80797e+06	1.807e+06	2.00628e+06	1.95805e+06	2.06447e+06	2.0695e+06	2.13912e+06	2.06542e+06	2.08245e+06	15	1.36191e+06	1.48719e+06	1.59751e+06	1.74659e+06	1.52028e+06	1.5623e+06	1.45004e+06	1.48347e+06	2.00628e+06	1.72329e+06	1.7752e+06	1.85612e+06	1.89072e+06	1.84593e+06	1.71955e+06
Q13620	Cullin-4B OS=Homo sapiens OX=9606 GN=CUL4B PE=1 SV=4	CUL4B	53	53	78	40	913	103.9	7.37	198.63	185.948	0.04	0.663963	1	0.03	0.882817	1	0.03	0.942882	1	0.09	0.139676	0.838252	0.02	0.967837	1	-0.07	0.475617	1	2.39	1.65	3.08	1.79	2.14	2.49554e+06	2.47999e+06	2.59131e+06	2.55188e+06	2.57252e+06	2.63374e+06	2.50135e+06	2.5421e+06	2.65381e+06	2.5197e+06	2.60786e+06	2.54206e+06	2.69212e+06	2.58345e+06	2.66534e+06	15	1.91819e+06	2.00682e+06	2.06939e+06	2.21523e+06	1.94826e+06	1.96896e+06	2.00615e+06	2.08696e+06	2.65381e+06	2.21761e+06	2.24245e+06	2.27995e+06	2.3795e+06	2.30891e+06	2.20086e+06
Q6Y7W6	GRB10-interacting GYF protein 2 OS=Homo sapiens OX=9606 GN=GIGYF2 PE=1 SV=1	GIGYF2	41	52	79	51	1299	150	5.54	214.38	185.836	0.04	0.849451	1	0.03	0.892099	1	0.08	0.234942	1	0.1	0.338591	1	-0.04	0.720681	1	-0.07	0.808894	1	1.2	0.85	5.82	1.11	2.89	3.30191e+06	3.30165e+06	3.37065e+06	3.40141e+06	3.38238e+06	3.43907e+06	3.21801e+06	3.37774e+06	3.61204e+06	3.49155e+06	3.55989e+06	3.49331e+06	3.54885e+06	3.37538e+06	3.55203e+06	15	2.53801e+06	2.6717e+06	2.69176e+06	2.95269e+06	2.5616e+06	2.57102e+06	2.58094e+06	2.77298e+06	3.61204e+06	3.07293e+06	3.06108e+06	3.13312e+06	3.13674e+06	3.01668e+06	2.93303e+06
Q9ULH0	Kinase D-interacting substrate of 220 kDa OS=Homo sapiens OX=9606 GN=KIDINS220 PE=1 SV=3	KIDINS220	34	50	59	50	1771	196.4	6.62	162.19	185.58	-0.03	0.937534	1	-0.01	0.805976	1	-0.07	0.837897	1	-0.07	0.481309	1	0.04	0.998619	1	0.06	0.972858	1	2.57	2.53	6.22	4.11	4.17	1.85382e+06	1.78593e+06	1.76553e+06	1.8043e+06	1.74682e+06	1.71695e+06	1.82418e+06	1.77293e+06	1.61658e+06	1.82317e+06	1.69595e+06	1.70259e+06	1.77369e+06	1.70021e+06	1.63176e+06	15	1.42494e+06	1.44518e+06	1.40993e+06	1.56628e+06	1.32293e+06	1.28358e+06	1.46305e+06	1.4555e+06	1.61658e+06	1.60459e+06	1.45832e+06	1.52704e+06	1.56772e+06	1.51953e+06	1.3474e+06
Q9NW13	RNA-binding protein 28 OS=Homo sapiens OX=9606 GN=RBM28 PE=1 SV=3	RBM28	52	44	83	44	759	85.7	9.22	225.28	185.231	-0.06	0.998212	1	0.01	0.996941	1	-0.07	0.804992	1	-0.08	0.655015	1	0.01	0.922524	1	0.09	0.829787	1	4.06	4.8	8.72	4.64	1.75	6.51535e+06	6.29241e+06	6.00734e+06	6.02351e+06	6.53812e+06	6.02184e+06	6.64252e+06	6.34544e+06	5.59501e+06	6.252e+06	5.99011e+06	5.69768e+06	5.95747e+06	5.96915e+06	5.7848e+06	15	5.00802e+06	5.09184e+06	4.79739e+06	5.22887e+06	4.95155e+06	4.50188e+06	5.32749e+06	5.20933e+06	5.59501e+06	5.50242e+06	5.15078e+06	5.11021e+06	5.26567e+06	5.33481e+06	4.7767e+06
O95202	Mitochondrial proton/calcium exchanger protein OS=Homo sapiens OX=9606 GN=LETM1 PE=1 SV=1	LETM1	53	37	77	37	739	83.3	6.7	189.21	185.045	-0.04	0.698579	1	0.01	0.994796	1	-0.05	0.954661	1	-0.08	0.597254	1	0	0.970245	1	0.09	0.804541	1	1.84	7.37	6.19	3.94	2.4	4.26297e+06	4.14946e+06	4.11693e+06	4.02849e+06	4.23347e+06	3.65592e+06	4.33303e+06	4.18556e+06	3.83658e+06	4.24284e+06	4.01964e+06	3.93262e+06	4.03894e+06	3.92299e+06	3.85127e+06	15	3.27673e+06	3.35775e+06	3.28773e+06	3.49704e+06	3.20615e+06	2.73314e+06	3.47521e+06	3.43617e+06	3.83658e+06	3.73415e+06	3.45641e+06	3.52715e+06	3.56992e+06	3.5061e+06	3.18012e+06
P45974	Ubiquitin carboxyl-terminal hydrolase 5 OS=Homo sapiens OX=9606 GN=USP5 PE=1 SV=2	USP5	57	40	72	38	858	95.7	5.03	199.56	184.87	0.08	0.854645	1	0.03	0.953127	1	0.09	0.578022	1	0.09	0.321232	1	-0.01	0.982888	1	-0.07	0.680455	1	3.62	3.91	7.33	3.06	3.41	2.78364e+06	2.85103e+06	2.98773e+06	3.01497e+06	2.85127e+06	3.07695e+06	2.76398e+06	2.90517e+06	3.18872e+06	2.94354e+06	3.04275e+06	3.12923e+06	3.02794e+06	3.04392e+06	3.21843e+06	15	2.13964e+06	2.30706e+06	2.38596e+06	2.61723e+06	2.15937e+06	2.30031e+06	2.21679e+06	2.38502e+06	3.18872e+06	2.59063e+06	2.6164e+06	2.80659e+06	2.67632e+06	2.72044e+06	2.65757e+06
P52209	6-phosphogluconate dehydrogenase, decarboxylating OS=Homo sapiens OX=9606 GN=PGD PE=1 SV=3	PGD	69	32	110	32	483	53.1	7.23	296.66	184.79	0.09	0.695739	1	0.13	0.359127	1	0.2	0.091741	0.791102	0.18	0.0858621	0.696507	-0.11	0.531676	1	-0.05	0.84786	1	6.91	0.82	9.83	4.16	7.49	6.87765e+06	7.42229e+06	7.89965e+06	7.89641e+06	7.99755e+06	7.87613e+06	7.46049e+06	8.13985e+06	9.07122e+06	8.3272e+06	8.55099e+06	9.03078e+06	8.40852e+06	8.18706e+06	9.40634e+06	15	5.28651e+06	6.00614e+06	6.30856e+06	6.8547e+06	6.05682e+06	5.88813e+06	5.98353e+06	6.68246e+06	9.07122e+06	7.32882e+06	7.35283e+06	8.09965e+06	7.43209e+06	7.31702e+06	7.76713e+06
P62195	26S proteasome regulatory subunit 8 OS=Homo sapiens OX=9606 GN=PSMC5 PE=1 SV=1	PSMC5	71	31	141	29	406	45.6	7.55	364.7	184.71	0.07	0.231221	1	0.01	0.997542	1	0.07	0.479519	1	0.07	0.310038	1	0	0.975426	1	-0.06	0.454812	1	1.94	1.64	4.75	2.19	0.8	5.51951e+06	5.6004e+06	5.73523e+06	5.81447e+06	5.875e+06	6.00354e+06	5.40028e+06	5.64225e+06	5.93654e+06	5.6847e+06	5.85918e+06	5.93296e+06	5.82662e+06	5.86376e+06	5.91934e+06	15	4.24257e+06	4.53186e+06	4.58008e+06	5.04741e+06	4.44934e+06	4.4882e+06	4.33117e+06	4.63205e+06	5.93654e+06	5.00314e+06	5.03819e+06	5.32123e+06	5.15001e+06	5.24062e+06	4.8878e+06
Q8NC51	SERPINE1 mRNA-binding protein 1 OS=Homo sapiens OX=9606 GN=SERBP1 PE=1 SV=2	SERBP1	57	29	118	29	408	44.9	8.65	324.61	184.358	0.06	0.928214	1	0.07	0.942326	1	0.11	0.223365	1	0.07	0.471894	1	-0.05	0.58138	1	0	0.863548	1	3.94	0.66	5.8	2.43	3.54	1.61441e+07	1.63143e+07	1.73512e+07	1.70488e+07	1.70667e+07	1.6865e+07	1.59325e+07	1.71449e+07	1.78829e+07	1.74582e+07	1.76194e+07	1.82753e+07	1.71286e+07	1.71094e+07	1.81902e+07	15	1.24092e+07	1.32016e+07	1.38565e+07	1.47997e+07	1.29252e+07	1.26081e+07	1.27783e+07	1.40753e+07	1.78829e+07	1.5365e+07	1.51506e+07	1.6391e+07	1.51396e+07	1.52912e+07	1.50202e+07
O95163	Elongator complex protein 1 OS=Homo sapiens OX=9606 GN=ELP1 PE=1 SV=3	ELP1	41	44	65	44	1332	150.2	5.94	196.34	184.298	0.08	0.630106	1	0.05	0.832931	1	0.11	0.329539	1	0.11	0.256666	1	-0.02	0.974267	1	-0.06	0.774447	1	4.14	1.3	4.57	1.89	3.59	1.6277e+06	1.60717e+06	1.73483e+06	1.69764e+06	1.74223e+06	1.72302e+06	1.63692e+06	1.68616e+06	1.78959e+06	1.71417e+06	1.78018e+06	1.7518e+06	1.75579e+06	1.6964e+06	1.82264e+06	15	1.25113e+06	1.30053e+06	1.38541e+06	1.47368e+06	1.31945e+06	1.28811e+06	1.31285e+06	1.38426e+06	1.78959e+06	1.50865e+06	1.53075e+06	1.57118e+06	1.5519e+06	1.51612e+06	1.50501e+06
P49756	RNA-binding protein 25 OS=Homo sapiens OX=9606 GN=RBM25 PE=1 SV=3	RBM25	40	44	87	44	843	100.1	6.32	231.88	184.275	-0.04	0.883123	1	-0.01	0.975408	1	-0.14	0.360453	1	-0.1	0.338583	1	0.09	0.843131	1	0.09	0.637952	1	3.66	1.08	6.65	5.08	2.71	7.90164e+06	7.65336e+06	7.34378e+06	7.44724e+06	7.41852e+06	7.29691e+06	7.92696e+06	7.58903e+06	6.94642e+06	7.55202e+06	6.95071e+06	6.90182e+06	7.15141e+06	7.2922e+06	6.91087e+06	15	6.07359e+06	6.19312e+06	5.86465e+06	6.46478e+06	5.61831e+06	5.45512e+06	6.35765e+06	6.23027e+06	6.94642e+06	6.64657e+06	5.97679e+06	6.1902e+06	6.32096e+06	6.51726e+06	5.70653e+06
Q92896	Golgi apparatus protein 1 OS=Homo sapiens OX=9606 GN=GLG1 PE=1 SV=2	GLG1	43	45	73	45	1179	134.5	6.9	195.58	184.213	0.02	0.999957	1	-0.02	0.999465	1	-0.02	0.997857	1	-0.06	0.918915	1	0.04	0.999654	1	0.03	0.970819	1	2.83	4.56	3.59	2.72	4.6	2.52679e+06	2.38997e+06	2.4815e+06	2.51687e+06	2.5298e+06	2.32937e+06	2.54316e+06	2.44006e+06	2.36822e+06	2.51138e+06	2.43999e+06	2.37841e+06	2.52661e+06	2.38237e+06	2.30891e+06	15	1.94221e+06	1.93397e+06	1.9817e+06	2.18484e+06	1.9159e+06	1.74142e+06	2.03969e+06	2.00318e+06	2.36822e+06	2.21028e+06	2.0981e+06	2.13319e+06	2.23321e+06	2.12919e+06	1.90654e+06
Q9Y265	RuvB-like 1 OS=Homo sapiens OX=9606 GN=RUVBL1 PE=1 SV=1	RUVBL1	73	28	104	28	456	50.2	6.42	305.06	183.984	0.04	0.675549	1	0.01	0.981428	1	0	0.999204	1	0.02	0.992238	1	0.05	0.543419	1	-0.01	0.999958	1	2.45	0.15	1.81	2.88	0.9	3.90929e+06	3.9467e+06	4.09397e+06	4.06781e+06	4.07196e+06	4.05974e+06	3.97371e+06	3.97505e+06	4.10015e+06	4.09609e+06	3.93674e+06	3.87441e+06	4.00042e+06	3.97795e+06	4.04856e+06	15	3.00488e+06	3.19368e+06	3.26939e+06	3.53118e+06	3.08384e+06	3.03503e+06	3.18703e+06	3.26335e+06	4.10015e+06	3.60499e+06	3.38513e+06	3.47493e+06	3.53588e+06	3.55521e+06	3.34303e+06
O15381	Nuclear valosin-containing protein-like OS=Homo sapiens OX=9606 GN=NVL PE=1 SV=1	NVL	50	42	71	42	856	95	6.48	191.36	183.86	-0.01	0.999998	1	0.06	0.994595	1	-0.05	0.999909	1	-0.02	0.924613	1	0.03	0.999673	1	0.08	0.759635	1	1.64	3.17	8.85	3.65	5.61	2.01313e+06	2.01627e+06	1.95808e+06	1.99345e+06	2.06748e+06	1.94146e+06	2.17384e+06	2.09871e+06	1.83123e+06	2.06837e+06	1.93849e+06	1.94772e+06	2.002e+06	1.98204e+06	1.80536e+06	15	1.54739e+06	1.63158e+06	1.5637e+06	1.73047e+06	1.56578e+06	1.45142e+06	1.74348e+06	1.72295e+06	1.83123e+06	1.82038e+06	1.66687e+06	1.7469e+06	1.76952e+06	1.77141e+06	1.49075e+06
P17480	Nucleolar transcription factor 1 OS=Homo sapiens OX=9606 GN=UBTF PE=1 SV=1	UBTF	52	45	88	45	764	89.4	5.81	225.04	183.808	-0.03	0.993729	1	0.03	0.998823	1	-0.07	0.624632	1	-0.08	0.621971	1	0.04	0.836522	1	0.11	0.478659	1	4.01	4.18	7.06	2.54	1.78	6.8048e+06	6.55866e+06	6.27947e+06	6.41167e+06	6.74474e+06	6.21103e+06	7.02817e+06	6.71009e+06	6.10872e+06	6.37181e+06	6.23828e+06	6.05717e+06	6.34033e+06	6.19958e+06	6.12217e+06	15	5.23051e+06	5.30729e+06	5.01471e+06	5.56583e+06	5.10803e+06	4.64332e+06	5.63679e+06	5.50869e+06	6.10872e+06	5.60786e+06	5.36418e+06	5.43264e+06	5.60407e+06	5.54076e+06	5.05528e+06
P68032	Actin, alpha cardiac muscle 1 OS=Homo sapiens OX=9606 GN=ACTC1 PE=1 SV=1	ACTC1	53	19	534	5	377	42	5.39	1222.09	183.583	0.09	0.886094	1	0.21	0.168574	1	0.16	0.0947584	0.800152	0.16	0.318816	1	-0.07	0.34678	1	0.05	0.989317	1	5.72	4.53	3.66	6.91	4.47	1.95183e+07	1.98447e+07	2.16769e+07	2.11061e+07	2.2103e+07	2.0188e+07	2.16233e+07	2.30816e+07	2.30236e+07	2.21476e+07	2.1961e+07	2.48004e+07	2.22364e+07	2.11178e+07	2.30915e+07	15	1.50027e+07	1.60584e+07	1.73109e+07	1.83218e+07	1.67394e+07	1.50924e+07	1.73425e+07	1.8949e+07	2.30236e+07	1.94922e+07	1.88839e+07	2.22433e+07	1.96543e+07	1.88736e+07	1.90674e+07
Q12849	G-rich sequence factor 1 OS=Homo sapiens OX=9606 GN=GRSF1 PE=1 SV=3	GRSF1	71	27	91	27	480	53.1	6.19	243.75	183.511	-0.04	0.516708	1	0	0.520211	1	-0.09	0.0436905	0.604626	-0.11	0.024797	0.433006	0.05	0.44616	1	0.11	0.280683	1	2.54	2.54	4.36	2.68	1.91	2.958e+06	2.83087e+06	2.83256e+06	2.76166e+06	2.83557e+06	2.69507e+06	2.84111e+06	2.8293e+06	2.62672e+06	2.71428e+06	2.6624e+06	2.57373e+06	2.67877e+06	2.62267e+06	2.57864e+06	15	2.27366e+06	2.29075e+06	2.26205e+06	2.39733e+06	2.14748e+06	2.01481e+06	2.27865e+06	2.32273e+06	2.62672e+06	2.38885e+06	2.28935e+06	2.30836e+06	2.3677e+06	2.34396e+06	2.12927e+06
Q14126	Desmoglein-2 OS=Homo sapiens OX=9606 GN=DSG2 PE=1 SV=2	DSG2	53	38	76	38	1118	122.2	5.24	241.26	183.284	-0.02	0.910695	1	-0.02	0.537744	1	-0.1	0.0470808	0.6125	-0.1	0.0142807	0.338162	0.09	0.169801	1	0.08	0.16184	1	3.04	1.35	3.7	1.4	3.21	1.96671e+06	1.85564e+06	1.88343e+06	1.86381e+06	1.89233e+06	1.84198e+06	1.85481e+06	1.89305e+06	1.76084e+06	1.7936e+06	1.75489e+06	1.74782e+06	1.75938e+06	1.77568e+06	1.67221e+06	15	1.51171e+06	1.50159e+06	1.50408e+06	1.61793e+06	1.43313e+06	1.37705e+06	1.48761e+06	1.55411e+06	1.76084e+06	1.57856e+06	1.509e+06	1.56761e+06	1.55508e+06	1.58698e+06	1.3808e+06
P38919	Eukaryotic initiation factor 4A-III OS=Homo sapiens OX=9606 GN=EIF4A3 PE=1 SV=4	EIF4A3	69	29	139	25	411	46.8	6.73	366.61	183.055	0	0.999334	1	-0.03	0.859349	1	-0.02	0.956421	1	-0.01	0.929265	1	0.02	0.989733	1	-0.01	0.999635	1	2.57	2.63	5.78	3.08	3.52	1.01563e+07	9.9047e+06	9.64654e+06	1.00623e+07	9.55361e+06	9.88924e+06	1.01191e+07	9.72103e+06	9.02028e+06	9.9503e+06	9.78064e+06	9.36923e+06	9.81037e+06	9.91758e+06	9.28195e+06	15	7.80665e+06	8.01492e+06	7.7036e+06	8.73488e+06	7.23529e+06	7.39312e+06	8.11582e+06	7.98055e+06	9.02028e+06	8.75732e+06	8.41018e+06	8.4032e+06	8.67115e+06	8.86364e+06	7.66442e+06
Q9P258	Protein RCC2 OS=Homo sapiens OX=9606 GN=RCC2 PE=1 SV=2	RCC2	71	32	108	32	522	56	8.78	316.1	182.758	0	0.948081	1	0.02	0.84821	1	-0.06	0.995235	1	0.03	0.947469	1	0.06	0.808949	1	-0.01	0.998297	1	2.36	3.6	11.49	3.76	3.62	1.23938e+07	1.29106e+07	1.2917e+07	1.29466e+07	1.28874e+07	1.37374e+07	1.2079e+07	1.30923e+07	1.51085e+07	1.21183e+07	1.23978e+07	1.3037e+07	1.26987e+07	1.32248e+07	1.36532e+07	15	9.52652e+06	1.04473e+07	1.03154e+07	1.12387e+07	9.76005e+06	1.02699e+07	9.68767e+06	1.07482e+07	1.51085e+07	1.06654e+07	1.06607e+07	1.16928e+07	1.12241e+07	1.18194e+07	1.12739e+07
Q8TDD1	ATP-dependent RNA helicase DDX54 OS=Homo sapiens OX=9606 GN=DDX54 PE=1 SV=2	DDX54	53	43	78	42	881	98.5	10.02	210.19	182.64	-0.08	0.932533	1	0.02	0.998874	1	-0.1	0.720184	1	-0.1	0.639255	1	0.02	0.987091	1	0.12	0.779406	1	3.69	5.82	9.08	5.02	1.54	3.87762e+06	3.79751e+06	3.6073e+06	3.59531e+06	3.85745e+06	3.439e+06	3.99249e+06	3.83819e+06	3.34487e+06	3.72379e+06	3.55542e+06	3.36745e+06	3.56258e+06	3.54388e+06	3.46082e+06	15	2.98053e+06	3.07296e+06	2.88074e+06	3.12101e+06	2.92138e+06	2.57097e+06	3.20209e+06	3.15099e+06	3.34487e+06	3.27733e+06	3.05723e+06	3.02025e+06	3.14888e+06	3.16727e+06	2.85771e+06
Q9GZR7	ATP-dependent RNA helicase DDX24 OS=Homo sapiens OX=9606 GN=DDX24 PE=1 SV=1	DDX24	49	38	70	38	859	96.3	9.06	188.21	182.618	-0.03	0.995012	1	0.02	0.999994	1	-0.01	0.96286	1	-0.05	0.763078	1	-0.02	0.998563	1	0.07	0.797748	1	2.21	3.73	8.01	3.93	2.79	3.02291e+06	2.92751e+06	2.89795e+06	2.86496e+06	3.03217e+06	2.82873e+06	3.17131e+06	2.97121e+06	2.70083e+06	2.97757e+06	2.90388e+06	2.75536e+06	2.89525e+06	2.82973e+06	2.73857e+06	15	2.32356e+06	2.36895e+06	2.31426e+06	2.487e+06	2.29637e+06	2.11474e+06	2.54348e+06	2.43923e+06	2.70083e+06	2.62058e+06	2.49699e+06	2.47126e+06	2.55905e+06	2.52901e+06	2.26132e+06
O60231	Pre-mRNA-splicing factor ATP-dependent RNA helicase DHX16 OS=Homo sapiens OX=9606 GN=DHX16 PE=1 SV=2	DHX16	45	46	88	45	1041	119.2	6.8	227.42	182.535	-0.02	0.929217	1	-0.01	0.923096	1	-0.02	0.707142	1	-0.03	0.633502	1	0	0.985828	1	0.02	0.970542	1	2.2	3.56	1.51	2.27	2.84	3.3351e+06	3.32711e+06	3.45933e+06	3.21653e+06	3.44866e+06	3.29405e+06	3.36633e+06	3.26615e+06	3.31915e+06	3.29926e+06	3.35067e+06	3.2039e+06	3.3712e+06	3.18552e+06	3.27103e+06	15	2.56352e+06	2.69231e+06	2.76258e+06	2.7922e+06	2.61179e+06	2.46261e+06	2.69989e+06	2.68137e+06	3.31915e+06	2.9037e+06	2.88117e+06	2.87356e+06	2.97972e+06	2.847e+06	2.701e+06
O75116	Rho-associated protein kinase 2 OS=Homo sapiens OX=9606 GN=ROCK2 PE=1 SV=4	ROCK2	35	53	70	46	1388	160.8	6.02	177.9	182.126	-0.01	0.99512	1	-0.04	0.591375	1	0.02	0.955519	1	-0.01	0.998461	1	-0.03	0.822983	1	-0.03	0.746284	1	2.8	0.18	2.09	1.52	1.77	2.7094e+06	2.80566e+06	2.8641e+06	2.77732e+06	2.78068e+06	2.77082e+06	2.66893e+06	2.73717e+06	2.78229e+06	2.77284e+06	2.84951e+06	2.84399e+06	2.79324e+06	2.72628e+06	2.82257e+06	15	2.08258e+06	2.27035e+06	2.28723e+06	2.41093e+06	2.10591e+06	2.07144e+06	2.14055e+06	2.2471e+06	2.78229e+06	2.44039e+06	2.45024e+06	2.55076e+06	2.46888e+06	2.43656e+06	2.33069e+06
Q96Q15	Serine/threonine-protein kinase SMG1 OS=Homo sapiens OX=9606 GN=SMG1 PE=1 SV=3	SMG1	18	55	60	55	3661	410.2	6.46	145.07	181.995	-0.02	0.982413	1	-0.01	0.921517	1	0.02	0.990421	1	-0.01	0.864129	1	-0.04	0.999989	1	0	0.999842	1	1.66	2.34	3.01	3.64	3.6	1.30146e+06	1.29286e+06	1.33395e+06	1.32582e+06	1.28669e+06	1.2663e+06	1.24307e+06	1.28999e+06	1.31968e+06	1.24132e+06	1.32402e+06	1.322e+06	1.31802e+06	1.22844e+06	1.29228e+06	15	1.00037e+06	1.04619e+06	1.06528e+06	1.15092e+06	974454	946673	996975	1.05903e+06	1.31968e+06	1.09249e+06	1.1385e+06	1.18569e+06	1.16497e+06	1.0979e+06	1.06708e+06
Q6WCQ1	Myosin phosphatase Rho-interacting protein OS=Homo sapiens OX=9606 GN=MPRIP PE=1 SV=3	MPRIP	50	49	59	48	1025	116.5	6.21	152.8	181.686	0.02	0.894418	1	-0.01	0.999976	1	0	0.98951	1	-0.04	0.990716	1	0.03	0.991652	1	0.03	0.980654	1	2.57	2.63	4.23	1.8	2.86	2.10635e+06	2.09954e+06	2.01088e+06	2.05478e+06	2.162e+06	2.13401e+06	2.08429e+06	2.16233e+06	1.98702e+06	2.1334e+06	2.0934e+06	2.05791e+06	2.11225e+06	1.99544e+06	2.04365e+06	15	1.61904e+06	1.69896e+06	1.60586e+06	1.78371e+06	1.63736e+06	1.59537e+06	1.67166e+06	1.77518e+06	1.98702e+06	1.87761e+06	1.80007e+06	1.84573e+06	1.86697e+06	1.78338e+06	1.68751e+06
P23381	Tryptophan--tRNA ligase, cytoplasmic OS=Homo sapiens OX=9606 GN=WARS1 PE=1 SV=2	WARS1	70	28	88	28	471	53.1	6.23	263.09	181.576	0.05	0.994971	1	0.03	0.982274	1	0.09	0.944278	1	0.07	0.810734	1	-0.05	0.996085	1	-0.04	0.97865	1	7.23	3	10.41	4.12	4.22	4.1788e+06	4.43099e+06	4.82167e+06	4.58247e+06	4.41218e+06	4.68309e+06	4.16977e+06	4.53938e+06	5.12137e+06	4.42619e+06	4.72856e+06	4.78022e+06	4.65529e+06	4.58044e+06	4.95748e+06	15	3.21203e+06	3.58558e+06	3.85052e+06	3.97795e+06	3.3415e+06	3.50104e+06	3.34427e+06	3.72663e+06	5.12137e+06	3.89551e+06	4.066e+06	4.28735e+06	4.1147e+06	4.09368e+06	4.09355e+06
Q96AC1	Fermitin family homolog 2 OS=Homo sapiens OX=9606 GN=FERMT2 PE=1 SV=1	FERMT2	62	37	73	34	680	77.8	6.7	200.91	181.537	0.02	0.952672	1	0.06	0.408362	1	0.02	0.928782	1	0.03	0.813466	1	0.01	0.999982	1	0.02	0.938354	1	6.06	1.06	4.91	2.56	3.11	2.59583e+06	2.81473e+06	2.92692e+06	2.8044e+06	2.85722e+06	2.85587e+06	2.8158e+06	2.92497e+06	3.10244e+06	2.7766e+06	2.84523e+06	2.92211e+06	2.88262e+06	2.78254e+06	2.96082e+06	15	1.99528e+06	2.27769e+06	2.3374e+06	2.43444e+06	2.16387e+06	2.13503e+06	2.25835e+06	2.40128e+06	3.10244e+06	2.4437e+06	2.44656e+06	2.62082e+06	2.54788e+06	2.48684e+06	2.44485e+06
Q9UK61	Protein TASOR OS=Homo sapiens OX=9606 GN=TASOR PE=1 SV=3	TASOR	34	50	62	50	1670	188.9	5.8	145.83	181.334	0	0.999991	1	0.03	0.597429	1	-0.07	0.370442	1	0.03	1	1	0.07	0.406254	1	0	0.580372	1	2.24	0.5	3.51	3.99	4.32	1.95953e+06	1.91228e+06	1.87398e+06	1.91828e+06	1.91477e+06	1.90031e+06	2.07233e+06	1.95791e+06	1.94575e+06	1.89356e+06	1.82273e+06	1.74835e+06	1.97136e+06	1.95287e+06	1.81964e+06	15	1.5062e+06	1.54742e+06	1.49654e+06	1.66521e+06	1.45012e+06	1.42065e+06	1.66207e+06	1.60736e+06	1.94575e+06	1.66653e+06	1.56733e+06	1.56808e+06	1.74244e+06	1.74534e+06	1.50254e+06
Q96T23	Remodeling and spacing factor 1 OS=Homo sapiens OX=9606 GN=RSF1 PE=1 SV=2	RSF1	34	46	60	46	1441	163.7	5.01	166.04	181.232	-0.03	0.924611	1	0.04	0.967609	1	-0.04	0.852098	1	-0.06	0.669913	1	0	0.999625	1	0.1	0.342966	1	2.25	2.99	7.81	2.29	1.09	2.40106e+06	2.33521e+06	2.29678e+06	2.27945e+06	2.35349e+06	2.21732e+06	2.5823e+06	2.40323e+06	2.20774e+06	2.31442e+06	2.27923e+06	2.21203e+06	2.26631e+06	2.24181e+06	2.21733e+06	15	1.84558e+06	1.88966e+06	1.83418e+06	1.97874e+06	1.78238e+06	1.65765e+06	2.07108e+06	1.97295e+06	2.20774e+06	2.03693e+06	1.95986e+06	1.98395e+06	2.00314e+06	2.00357e+06	1.83092e+06
P35251	Replication factor C subunit 1 OS=Homo sapiens OX=9606 GN=RFC1 PE=1 SV=4	RFC1	45	50	71	49	1148	128.2	9.36	186.97	181.15	-0.04	0.846224	1	0.03	0.971268	1	-0.03	0.992245	1	-0.05	0.792549	1	-0.02	0.974371	1	0.07	0.462067	1	1.52	4.75	4.69	0.8	0.56	2.77214e+06	2.79581e+06	2.71414e+06	2.68819e+06	2.82323e+06	2.56769e+06	2.92756e+06	2.82133e+06	2.66619e+06	2.75626e+06	2.71942e+06	2.71783e+06	2.69645e+06	2.68667e+06	2.66692e+06	15	2.1308e+06	2.26238e+06	2.16748e+06	2.33356e+06	2.13813e+06	1.91958e+06	2.34798e+06	2.31619e+06	2.66619e+06	2.4258e+06	2.33837e+06	2.43761e+06	2.38333e+06	2.40116e+06	2.20217e+06
P07954	Fumarate hydratase, mitochondrial OS=Homo sapiens OX=9606 GN=FH PE=1 SV=3	FH	64	24	180	24	510	54.6	8.76	489.42	181.133	-0.05	0.1636	1	-0.03	0.575562	1	0	0.99999	1	-0.07	0.165399	0.895274	-0.06	0.146054	1	0.04	0.854782	1	0.44	2.79	4.29	0.2	0.44	1.05121e+07	1.04193e+07	1.04601e+07	1.01922e+07	1.00839e+07	9.66522e+06	1.05742e+07	1.02385e+07	9.70929e+06	1.04964e+07	1.04559e+07	1.04848e+07	9.98502e+06	9.93241e+06	1.00205e+07	15	8.08014e+06	8.43132e+06	8.3533e+06	8.84764e+06	7.63686e+06	7.22565e+06	8.48077e+06	8.40533e+06	9.70929e+06	9.23797e+06	8.99087e+06	9.40379e+06	8.82553e+06	8.87689e+06	8.27424e+06
Q9BSJ8	Extended synaptotagmin-1 OS=Homo sapiens OX=9606 GN=ESYT1 PE=1 SV=1	ESYT1	41	42	73	41	1104	122.8	5.83	205.62	180.96	-0.05	0.83709	1	0	0.826697	1	-0.13	0.18402	1	-0.1	0.297641	1	0.09	0.639631	1	0.09	0.834961	1	6.03	2.87	6.57	4.07	3.27	2.59624e+06	2.381e+06	2.31647e+06	2.3075e+06	2.40916e+06	2.28312e+06	2.46382e+06	2.37345e+06	2.1647e+06	2.31233e+06	2.16925e+06	2.14629e+06	2.31762e+06	2.22718e+06	2.1725e+06	15	1.9956e+06	1.92671e+06	1.8499e+06	2.00309e+06	1.82454e+06	1.70684e+06	1.97606e+06	1.9485e+06	2.1647e+06	2.0351e+06	1.8653e+06	1.92499e+06	2.04849e+06	1.9905e+06	1.7939e+06
P12277	Creatine kinase B-type OS=Homo sapiens OX=9606 GN=CKB PE=1 SV=1	CKB	76	23	146	23	381	42.6	5.59	393.57	180.92	0.08	0.880044	1	-0.04	1	1	0.05	0.963877	1	0.08	0.623091	1	0.03	0.998346	1	-0.12	0.619113	1	4.79	5.31	10.67	5.26	6.77	7.19287e+06	7.58161e+06	7.9161e+06	8.01749e+06	7.52114e+06	8.36337e+06	6.89923e+06	7.37304e+06	8.4765e+06	7.4266e+06	7.84889e+06	8.25088e+06	7.76125e+06	8.01396e+06	8.82428e+06	15	5.5288e+06	6.13507e+06	6.3217e+06	6.95981e+06	5.69603e+06	6.25239e+06	5.53338e+06	6.05295e+06	8.4765e+06	6.53619e+06	6.74911e+06	7.40017e+06	6.85998e+06	7.16233e+06	7.2865e+06
P21359	Neurofibromin OS=Homo sapiens OX=9606 GN=NF1 PE=1 SV=2	NF1	22	56	67	55	2839	319.2	7.39	133.61	180.832	0.05	0.843907	1	0.03	0.963574	1	0.07	0.745573	1	0.05	0.945935	1	-0.02	0.999588	1	-0.02	0.99999	1	3.23	2.96	4.81	2.26	1.39	1.076e+06	1.07786e+06	1.13824e+06	1.16365e+06	1.1143e+06	1.10008e+06	1.07083e+06	1.10189e+06	1.17544e+06	1.10709e+06	1.12961e+06	1.15806e+06	1.11814e+06	1.10162e+06	1.13276e+06	15	827070	872211	908982	1.01014e+06	843896	822412	858832	904604	1.17544e+06	974354	971329	1.03866e+06	988297	984549	935353
Q03164	Histone-lysine N-methyltransferase 2A OS=Homo sapiens OX=9606 GN=KMT2A PE=1 SV=5	KMT2A	18	59	63	54	3969	431.5	9.09	139.81	180.7	-0.02	0.952134	1	0.05	0.802665	1	-0.06	0.94166	1	-0.09	0.632247	1	0.04	0.999999	1	0.14	0.162512	1	2.97	4.19	4.84	2.77	2.01	982704	927942	969097	955568	971211	896428	1.03327e+06	1.00159e+06	939075	969465	927432	921936	942799	910207	911248	15	755355	750894	773909	829507	735533	670163	828715	822259	939075	853232	797481	826878	833318	813480	752448
P30153	Serine/threonine-protein phosphatase 2A 65 kDa regulatory subunit A alpha isoform OS=Homo sapiens OX=9606 GN=PPP2R1A PE=1 SV=4	PPP2R1A	62	34	137	26	589	65.3	5.11	334.74	180.321	0.06	0.945112	1	0.04	0.970543	1	0.11	0.601694	1	0.12	0.296386	1	-0.06	0.941325	1	-0.07	0.596777	1	4.48	3.63	5.28	4.98	2.79	5.43329e+06	5.58214e+06	5.92668e+06	5.80829e+06	5.57582e+06	5.99587e+06	5.48297e+06	5.74172e+06	6.09038e+06	5.61793e+06	6.04392e+06	6.18759e+06	5.92502e+06	6.04766e+06	6.25991e+06	15	4.17629e+06	4.51708e+06	4.73297e+06	5.04205e+06	4.22277e+06	4.48246e+06	4.3975e+06	4.7137e+06	6.09038e+06	4.94437e+06	5.19705e+06	5.54961e+06	5.23699e+06	5.40498e+06	5.16902e+06
O43795	Unconventional myosin-Ib OS=Homo sapiens OX=9606 GN=MYO1B PE=1 SV=3	MYO1B	47	48	69	42	1136	131.9	9.38	205.17	180.317	-0.08	0.85826	1	-0.05	0.812738	1	-0.15	0.140088	0.930447	-0.21	0.036054	0.506798	0.07	0.508736	1	0.16	0.186409	1	4.04	4.66	4.88	3.63	3.6	2.71459e+06	2.67344e+06	2.513e+06	2.52601e+06	2.67454e+06	2.44002e+06	2.63162e+06	2.58555e+06	2.39791e+06	2.49454e+06	2.40627e+06	2.31976e+06	2.42723e+06	2.31428e+06	2.26277e+06	15	2.08657e+06	2.16335e+06	2.00685e+06	2.19277e+06	2.02552e+06	1.82414e+06	2.11063e+06	2.12262e+06	2.39791e+06	2.19546e+06	2.0691e+06	2.08058e+06	2.14537e+06	2.06834e+06	1.86845e+06
Q14157	Ubiquitin-associated protein 2-like OS=Homo sapiens OX=9606 GN=UBAP2L PE=1 SV=2	UBAP2L	37	31	78	31	1087	114.5	7.11	222.73	180.049	0.04	0.874051	1	-0.01	0.999999	1	0.06	0.503184	1	0.05	0.56409	1	-0.02	0.95068	1	-0.05	0.586662	1	3.85	0.74	5.1	1.04	2.69	3.08256e+06	3.20221e+06	3.32896e+06	3.28247e+06	3.25681e+06	3.30503e+06	3.05633e+06	3.18896e+06	3.38192e+06	3.30784e+06	3.37702e+06	3.33932e+06	3.30376e+06	3.26102e+06	3.433e+06	15	2.36941e+06	2.59124e+06	2.65847e+06	2.84944e+06	2.46649e+06	2.47081e+06	2.45126e+06	2.618e+06	3.38192e+06	2.91125e+06	2.90384e+06	2.99501e+06	2.92012e+06	2.91447e+06	2.83474e+06
Q8IWJ2	GRIP and coiled-coil domain-containing protein 2 OS=Homo sapiens OX=9606 GN=GCC2 PE=1 SV=4	GCC2	33	54	59	51	1684	195.8	5.14	152.6	179.946	0.06	0.278512	1	0.07	0.328286	1	0.14	0.0167705	0.432292	0.13	0.0257874	0.436021	-0.08	0.392601	1	-0.05	0.469785	1	4.98	4.54	0.25	1.29	1.94	1.15055e+06	1.21132e+06	1.27127e+06	1.26389e+06	1.34431e+06	1.23141e+06	1.27253e+06	1.27359e+06	1.27841e+06	1.32706e+06	1.36123e+06	1.33935e+06	1.36253e+06	1.3152e+06	1.32102e+06	15	884368	980207	1.01522e+06	1.09715e+06	1.01809e+06	920592	1.0206e+06	1.04557e+06	1.27841e+06	1.16796e+06	1.1705e+06	1.20125e+06	1.20431e+06	1.17544e+06	1.09081e+06
O15294	UDP-N-acetylglucosamine--peptide N-acetylglucosaminyltransferase 110 kDa subunit OS=Homo sapiens OX=9606 GN=OGT PE=1 SV=3	OGT	51	41	71	41	1046	116.9	6.7	194.93	179.853	0.03	0.0710553	1	0.02	0.699601	1	0.01	0.97398	1	0	1	1	0.02	0.172141	1	0.01	0.690431	1	0.39	1.37	0.55	2.1	0.85	2.0823e+06	2.09332e+06	2.09809e+06	2.13475e+06	2.19013e+06	2.14421e+06	2.1059e+06	2.12867e+06	2.12091e+06	2.14192e+06	2.11416e+06	2.05545e+06	2.09901e+06	2.10324e+06	2.07055e+06	15	1.60056e+06	1.69392e+06	1.6755e+06	1.85313e+06	1.65866e+06	1.603e+06	1.68899e+06	1.74755e+06	2.12091e+06	1.88511e+06	1.81792e+06	1.84352e+06	1.85526e+06	1.87973e+06	1.70972e+06
Q9BZE4	GTP-binding protein 4 OS=Homo sapiens OX=9606 GN=GTPBP4 PE=1 SV=3	GTPBP4	52	39	96	39	634	73.9	9.5	266.08	179.669	-0.04	0.981268	1	0.04	0.999796	1	-0.03	0.752128	1	-0.06	0.730899	1	-0.02	0.960083	1	0.1	0.638218	1	3.28	5.67	7.98	4.61	0.95	5.23287e+06	4.95797e+06	4.93567e+06	4.81207e+06	5.25535e+06	4.73726e+06	5.4866e+06	5.09634e+06	4.67522e+06	4.9803e+06	4.86548e+06	4.55314e+06	4.84047e+06	4.77016e+06	4.75485e+06	15	4.02224e+06	4.01201e+06	3.94156e+06	4.17725e+06	3.98006e+06	3.54154e+06	4.4004e+06	4.18387e+06	4.67522e+06	4.38319e+06	4.18373e+06	4.08368e+06	4.27838e+06	4.26324e+06	3.92623e+06
Q13616	Cullin-1 OS=Homo sapiens OX=9606 GN=CUL1 PE=1 SV=2	CUL1	57	43	64	43	776	89.6	8	188.21	179.06	0.04	0.684395	1	0.07	0.797104	1	0.06	0.580649	1	0.08	0.160195	0.885402	-0.01	0.999696	1	0	0.633058	1	1.66	2.47	5.11	1.84	2.4	2.59628e+06	2.64519e+06	2.68397e+06	2.66245e+06	2.72746e+06	2.79738e+06	2.55737e+06	2.78185e+06	2.81141e+06	2.75477e+06	2.68529e+06	2.78342e+06	2.78811e+06	2.75718e+06	2.88662e+06	15	1.99563e+06	2.1405e+06	2.14338e+06	2.31121e+06	2.0656e+06	2.0913e+06	2.05108e+06	2.28378e+06	2.81141e+06	2.42448e+06	2.30903e+06	2.49643e+06	2.46434e+06	2.46417e+06	2.38357e+06
O14974	Protein phosphatase 1 regulatory subunit 12A OS=Homo sapiens OX=9606 GN=PPP1R12A PE=1 SV=1	PPP1R12A	45	47	68	46	1030	115.2	5.4	180.43	178.712	0.03	0.995837	1	0.08	0.593346	1	0.1	0.571351	1	0.09	0.819334	1	-0.07	0.77041	1	-0.01	0.992561	1	2.54	5.61	0.92	2.5	4.87	3.12264e+06	3.11303e+06	3.25673e+06	3.19304e+06	3.38522e+06	3.02636e+06	3.29765e+06	3.34429e+06	3.28685e+06	3.34992e+06	3.37322e+06	3.21926e+06	3.39005e+06	3.08944e+06	3.33145e+06	15	2.40022e+06	2.51907e+06	2.60078e+06	2.77181e+06	2.56375e+06	2.26249e+06	2.6448e+06	2.74552e+06	3.28685e+06	2.94829e+06	2.90057e+06	2.88734e+06	2.99639e+06	2.76113e+06	2.75089e+06
Q7L576	Cytoplasmic FMR1-interacting protein 1 OS=Homo sapiens OX=9606 GN=CYFIP1 PE=1 SV=1	CYFIP1	42	45	69	24	1253	145.1	6.9	209.19	178.67	0.07	0.329258	1	0.07	0.411452	1	0.12	0.0581562	0.670876	0.16	0.036061	0.506798	-0.05	0.75804	1	-0.08	0.487583	1	5.71	1.43	4.48	3.29	2.43	905134	979820	1.01275e+06	1.02717e+06	1.04158e+06	1.01223e+06	972230	1.06249e+06	1.03089e+06	1.06214e+06	1.03294e+06	1.10277e+06	1.09126e+06	1.04585e+06	1.09098e+06	15	695731	792873	808769	891663	788824	756734	779756	872259	1.03089e+06	934796	888204	989071	964542	934709	900858
Q9Y4I1	Unconventional myosin-Va OS=Homo sapiens OX=9606 GN=MYO5A PE=1 SV=2	MYO5A	32	57	67	52	1855	215.3	8.48	139.75	178.377	-0.01	0.993112	1	-0.06	0.972961	1	-0.02	0.999987	1	0.01	0.986969	1	0.02	0.997137	1	-0.07	0.812964	1	2.26	3.02	3.61	2.58	3.03	1.88902e+06	1.83367e+06	1.91729e+06	1.85204e+06	1.96283e+06	1.88129e+06	1.81654e+06	1.81432e+06	1.93119e+06	1.85315e+06	1.93999e+06	1.85842e+06	1.9016e+06	1.84475e+06	1.96018e+06	15	1.45199e+06	1.48381e+06	1.53112e+06	1.60771e+06	1.48652e+06	1.40644e+06	1.45692e+06	1.48948e+06	1.93119e+06	1.63097e+06	1.66816e+06	1.6668e+06	1.68078e+06	1.64871e+06	1.61858e+06
P35222	Catenin beta-1 OS=Homo sapiens OX=9606 GN=CTNNB1 PE=1 SV=1	CTNNB1	63	37	77	32	781	85.4	5.86	252.93	178.356	-0.12	0.0520867	1	0	0.694975	1	-0.19	0.00384965	0.210041	-0.23	0.00347823	0.170131	0.07	0.461756	1	0.23	0.0242699	1	2.3	2.2	6.38	3.37	2.97	1.92714e+06	1.84635e+06	1.86017e+06	1.71122e+06	1.72394e+06	1.65374e+06	1.87943e+06	1.86402e+06	1.67255e+06	1.63525e+06	1.6429e+06	1.54555e+06	1.65833e+06	1.58545e+06	1.56879e+06	15	1.4813e+06	1.49407e+06	1.48551e+06	1.48547e+06	1.3056e+06	1.23632e+06	1.50735e+06	1.53028e+06	1.67255e+06	1.43919e+06	1.4127e+06	1.38619e+06	1.46576e+06	1.41697e+06	1.2954e+06
O95373	Importin-7 OS=Homo sapiens OX=9606 GN=IPO7 PE=1 SV=1	IPO7	41	35	88	34	1038	119.4	4.82	243.7	178.149	0	0.961932	1	-0.03	0.997481	1	0	0.999578	1	0.08	0.538856	1	-0.01	0.989851	1	-0.11	0.377257	1	3.84	6.8	10.05	2.81	3.23	5.86117e+06	6.32618e+06	6.15265e+06	6.13305e+06	6.01248e+06	6.80994e+06	5.43292e+06	6.03201e+06	6.6466e+06	6.0081e+06	6.15448e+06	6.35315e+06	6.5209e+06	6.84627e+06	6.44539e+06	15	4.50519e+06	5.11917e+06	4.91343e+06	5.32396e+06	4.55347e+06	5.09106e+06	4.35736e+06	4.95202e+06	6.6466e+06	5.28777e+06	5.29212e+06	5.6981e+06	5.76367e+06	6.11872e+06	5.32217e+06
A3KN83	Protein strawberry notch homolog 1 OS=Homo sapiens OX=9606 GN=SBNO1 PE=1 SV=1	SBNO1	49	45	57	38	1393	154.2	7.88	154.04	178.141	-0.01	0.997578	1	0.06	0.570325	1	0.03	0.82043	1	0.09	0.665613	1	-0.04	0.938736	1	-0.03	0.999784	1	3.52	2.61	7.26	1.67	4.26	629436	661327	674208	648990	681663	655698	642746	690476	743206	672140	692850	674494	705113	653431	703202	15	483816	535148	538414	563374	516247	490195	515500	566851	743206	591554	595768	604950	623233	583991	580657
P29692	Elongation factor 1-delta OS=Homo sapiens OX=9606 GN=EEF1D PE=1 SV=5	EEF1D	89	28	120	24	281	31.1	5.01	313.36	178.116	0.06	0.80079	1	-0.03	0.999994	1	0.08	0.584533	1	0.05	0.646943	1	-0.02	0.993974	1	-0.08	0.607963	1	3.12	6.52	4.74	4.38	1.91	8.28928e+06	8.66761e+06	8.80674e+06	9.05599e+06	8.31927e+06	9.47034e+06	8.22252e+06	8.47088e+06	9.01666e+06	8.62643e+06	9.39346e+06	9.1921e+06	8.9771e+06	8.8898e+06	9.22213e+06	15	6.37156e+06	7.01386e+06	7.03295e+06	7.86131e+06	6.30048e+06	7.07995e+06	6.5947e+06	6.95423e+06	9.01666e+06	7.59217e+06	8.07726e+06	8.24434e+06	7.93465e+06	7.94509e+06	7.61502e+06
Q8WWM7	Ataxin-2-like protein OS=Homo sapiens OX=9606 GN=ATXN2L PE=1 SV=2	ATXN2L	36	34	72	32	1075	113.3	8.59	249.67	177.83	0.1	0.634994	1	0.07	0.975059	1	0.11	0.422457	1	0.1	0.276063	1	-0.02	0.994184	1	-0.04	0.551296	1	5.3	0.95	2.56	1.99	3.35	4.25186e+06	4.26203e+06	4.65999e+06	4.50509e+06	4.5532e+06	4.59106e+06	4.33799e+06	4.4594e+06	4.56556e+06	4.50078e+06	4.60522e+06	4.68331e+06	4.57751e+06	4.52124e+06	4.8141e+06	15	3.26819e+06	3.44885e+06	3.72141e+06	3.91077e+06	3.4483e+06	3.43224e+06	3.47919e+06	3.66098e+06	4.56556e+06	3.96116e+06	3.95994e+06	4.20043e+06	4.04595e+06	4.04077e+06	3.97516e+06
Q9Y4E8	Ubiquitin carboxyl-terminal hydrolase 15 OS=Homo sapiens OX=9606 GN=USP15 PE=1 SV=3	USP15	59	46	61	44	981	112.3	5.22	142.73	177.311	0.13	0.353712	1	0.06	0.989128	1	0.09	0.703041	1	0.12	0.260274	1	0.04	0.960817	1	-0.06	0.464209	1	3.88	1.46	6.53	2.75	3.91	1.98648e+06	1.98524e+06	2.12249e+06	2.17336e+06	2.13145e+06	2.19329e+06	1.92934e+06	2.06567e+06	2.19915e+06	2.06295e+06	2.11624e+06	2.17959e+06	2.15358e+06	2.11769e+06	2.28034e+06	15	1.52691e+06	1.60646e+06	1.695e+06	1.88665e+06	1.61422e+06	1.63969e+06	1.54739e+06	1.69583e+06	2.19915e+06	1.81561e+06	1.81972e+06	1.95486e+06	1.9035e+06	1.89264e+06	1.88295e+06
P49916	DNA ligase 3 OS=Homo sapiens OX=9606 GN=LIG3 PE=1 SV=2	LIG3	51	42	66	42	1009	112.8	9.01	193.82	177.284	0.04	0.0183299	1	0.04	0.126541	1	0.04	0.14532	0.942859	0	0.997366	1	0	0.670869	1	0.03	0.201777	1	0.95	0.69	0.89	1.19	0.67	2.15413e+06	2.16138e+06	2.19281e+06	2.22199e+06	2.22665e+06	2.25083e+06	2.21695e+06	2.22992e+06	2.19118e+06	2.2289e+06	2.22387e+06	2.18088e+06	2.19133e+06	2.1671e+06	2.16507e+06	15	1.65577e+06	1.74899e+06	1.75115e+06	1.92886e+06	1.68632e+06	1.6827e+06	1.77805e+06	1.83067e+06	2.19118e+06	1.96167e+06	1.91226e+06	1.95602e+06	1.93687e+06	1.9368e+06	1.78777e+06
Q9Y3I0	RNA-splicing ligase RtcB homolog OS=Homo sapiens OX=9606 GN=RTCB PE=1 SV=1	RTCB	62	27	90	27	505	55.2	7.23	253.48	177.234	0.02	0.96862	1	0.02	0.993969	1	0.07	0.0483157	0.615271	0.02	0.869075	1	-0.05	0.124869	1	0	0.978268	1	1.89	0.99	2.11	1.25	1.27	5.67994e+06	5.79068e+06	5.89856e+06	5.87375e+06	5.76892e+06	5.86305e+06	5.67735e+06	5.89382e+06	5.88669e+06	6.09406e+06	5.9537e+06	6.07192e+06	5.776e+06	5.88894e+06	5.91639e+06	15	4.36588e+06	4.68584e+06	4.71052e+06	5.09887e+06	4.36901e+06	4.38317e+06	4.55339e+06	4.83857e+06	5.88669e+06	5.36342e+06	5.11947e+06	5.44587e+06	5.10527e+06	5.26312e+06	4.88536e+06
Q9UBE0	SUMO-activating enzyme subunit 1 OS=Homo sapiens OX=9606 GN=SAE1 PE=1 SV=1	SAE1	87	30	74	30	346	38.4	5.3	221.32	177.227	0.07	0.588912	1	0.05	0.86929	1	0.07	0.459693	1	0.13	0.146331	0.850956	-0.01	0.999172	1	-0.08	0.51045	1	4.09	3.5	8.96	4.05	4.05	4.10846e+06	4.3362e+06	4.45404e+06	4.45148e+06	4.54587e+06	4.76418e+06	4.09023e+06	4.48831e+06	4.89515e+06	4.49087e+06	4.56749e+06	4.84771e+06	4.67034e+06	4.73092e+06	5.03369e+06	15	3.15797e+06	3.50887e+06	3.55694e+06	3.86424e+06	3.44275e+06	3.56166e+06	3.28048e+06	3.68471e+06	4.89515e+06	3.95244e+06	3.9275e+06	4.34788e+06	4.12801e+06	4.22817e+06	4.15648e+06
O43847	Nardilysin OS=Homo sapiens OX=9606 GN=NRDC PE=1 SV=3	NRDC	35	36	71	36	1151	131.6	4.98	205.81	177.222	0.04	0.631888	1	0	0.873231	1	0.06	0.508772	1	0.07	0.334007	1	-0.02	0.999377	1	-0.07	0.826865	1	4.87	2.79	8.41	4.4	3.43	1.681e+06	1.83963e+06	1.82141e+06	1.87258e+06	1.84613e+06	1.9478e+06	1.71652e+06	1.82586e+06	2.02434e+06	1.8289e+06	1.89683e+06	1.99574e+06	1.91165e+06	1.88432e+06	2.01065e+06	15	1.2921e+06	1.48863e+06	1.45455e+06	1.62555e+06	1.39814e+06	1.45616e+06	1.3767e+06	1.49895e+06	2.02434e+06	1.60962e+06	1.63105e+06	1.78996e+06	1.68966e+06	1.68407e+06	1.66026e+06
Q14151	Scaffold attachment factor B2 OS=Homo sapiens OX=9606 GN=SAFB2 PE=1 SV=1	SAFB2	39	41	83	28	953	107.4	6.16	253.59	176.838	-0.07	0.999807	1	-0.02	0.999992	1	-0.14	0.894216	1	-0.12	0.996966	1	0.07	0.945445	1	0.11	0.99339	1	4.2	2.75	8.51	4.68	21.58	3.56726e+06	3.51782e+06	3.29478e+06	3.36037e+06	3.51881e+06	3.35314e+06	3.7187e+06	3.47874e+06	3.13571e+06	3.36383e+06	3.19478e+06	3.06419e+06	4.50494e+06	3.23053e+06	3.09176e+06	15	2.74197e+06	2.84663e+06	2.63117e+06	2.91706e+06	2.66492e+06	2.50678e+06	2.9825e+06	2.8559e+06	3.13571e+06	2.96053e+06	2.74713e+06	2.74825e+06	3.98181e+06	2.88723e+06	2.55297e+06
Q9UHD8	Septin-9 OS=Homo sapiens OX=9606 GN=SEPTIN9 PE=1 SV=2	SEPTIN9	60	37	81	37	586	65.4	8.97	238.02	176.771	0.05	0.198575	1	0.02	0.990848	1	0.03	0.626205	1	0.06	0.351135	1	0.02	0.870382	1	-0.04	0.577268	1	2.56	2.29	4.6	1.98	1.35	4.99191e+06	5.24096e+06	5.18965e+06	5.34782e+06	5.36386e+06	5.5708e+06	4.9275e+06	5.27356e+06	5.38563e+06	5.2183e+06	5.28857e+06	5.42495e+06	5.29135e+06	5.42394e+06	5.40895e+06	15	3.83703e+06	4.241e+06	4.14439e+06	4.64233e+06	4.06224e+06	4.16468e+06	3.95199e+06	4.32937e+06	5.38563e+06	4.59266e+06	4.54754e+06	4.8656e+06	4.6769e+06	4.84754e+06	4.46635e+06
P43686	26S proteasome regulatory subunit 6B OS=Homo sapiens OX=9606 GN=PSMC4 PE=1 SV=2	PSMC4	74	33	85	32	418	47.3	5.21	235.7	176.678	0.07	0.217657	1	-0.04	0.975204	1	0.06	0.539697	1	0.09	0.180877	0.92042	0.01	0.943874	1	-0.12	0.075809	1	3	2.42	3.91	0.33	0.46	4.93499e+06	5.01707e+06	5.22965e+06	5.27155e+06	5.18768e+06	5.43938e+06	4.89565e+06	4.88531e+06	5.22891e+06	5.20307e+06	5.23702e+06	5.22442e+06	5.32373e+06	5.28453e+06	5.32871e+06	15	3.79328e+06	4.05983e+06	4.17633e+06	4.57612e+06	3.92881e+06	4.06644e+06	3.92645e+06	4.01063e+06	5.22891e+06	4.57925e+06	4.50321e+06	4.68575e+06	4.70552e+06	4.72294e+06	4.4001e+06
Q9BUJ2	Heterogeneous nuclear ribonucleoprotein U-like protein 1 OS=Homo sapiens OX=9606 GN=HNRNPUL1 PE=1 SV=2	HNRNPUL1	43	37	94	37	856	95.7	6.92	281.74	176.604	-0.06	0.961881	1	0.07	0.916655	1	-0.03	0.986961	1	0	0.999989	1	-0.03	0.999786	1	0.08	0.888717	1	0.42	5.23	6.22	1.61	1.73	6.92012e+06	6.88978e+06	6.86168e+06	6.62564e+06	7.15831e+06	6.48984e+06	7.41167e+06	7.24475e+06	6.57995e+06	6.91201e+06	6.74638e+06	6.70518e+06	6.99243e+06	6.75519e+06	6.87512e+06	15	5.31915e+06	5.57524e+06	5.47965e+06	5.75157e+06	5.42124e+06	4.85175e+06	5.94437e+06	5.94763e+06	6.57995e+06	6.0833e+06	5.80108e+06	6.01383e+06	6.18045e+06	6.03732e+06	5.67702e+06
P07910	Heterogeneous nuclear ribonucleoproteins C1/C2 OS=Homo sapiens OX=9606 GN=HNRNPC PE=1 SV=4	HNRNPC	70	26	279	26	306	33.7	5.08	600.32	176.448	-0.03	0.98288	1	0	0.998958	1	-0.09	0.960546	1	-0.09	0.552219	1	0.06	0.999904	1	0.1	0.693753	1	3.48	2.94	10.79	5.24	3.98	4.28796e+07	4.18899e+07	4.00258e+07	4.13103e+07	4.11162e+07	3.91574e+07	4.52609e+07	4.19701e+07	3.64577e+07	4.2683e+07	3.94155e+07	3.87321e+07	3.92649e+07	3.95176e+07	3.67471e+07	15	3.29594e+07	3.38974e+07	3.19641e+07	3.58605e+07	3.11388e+07	2.92738e+07	3.63005e+07	3.44556e+07	3.64577e+07	3.75655e+07	3.38926e+07	3.47386e+07	3.47054e+07	3.53181e+07	3.03433e+07
Q8IX01	SURP and G-patch domain-containing protein 2 OS=Homo sapiens OX=9606 GN=SUGP2 PE=1 SV=2	SUGP2	47	41	61	41	1082	120.1	7.28	175.71	176.366	-0.02	0.984637	1	-0.05	0.989647	1	-0.05	0.90304	1	-0.08	0.565643	1	0.03	0.995899	1	0.03	0.81415	1	0.96	4.45	8.4	3.36	2.12	1.97792e+06	1.94146e+06	1.96752e+06	1.93935e+06	2.00494e+06	1.83503e+06	2.11106e+06	1.89657e+06	1.79242e+06	1.96496e+06	1.89841e+06	1.83718e+06	1.88911e+06	1.85772e+06	1.81121e+06	15	1.52033e+06	1.57104e+06	1.57124e+06	1.68351e+06	1.51841e+06	1.37185e+06	1.69313e+06	1.557e+06	1.79242e+06	1.72937e+06	1.6324e+06	1.64775e+06	1.66974e+06	1.6603e+06	1.49557e+06
Q13310	Polyadenylate-binding protein 4 OS=Homo sapiens OX=9606 GN=PABPC4 PE=1 SV=1	PABPC4	52	35	134	21	644	70.7	9.26	331.35	176.31	0.03	0.818321	1	-0.01	0.998655	1	0.08	0.139403	0.928529	0.11	0.301549	1	-0.06	0.555408	1	-0.12	0.421379	1	3.67	3.38	3.49	2.26	4.56	4.8173e+06	4.5999e+06	4.94801e+06	4.9093e+06	5.11861e+06	4.78918e+06	4.6751e+06	4.79458e+06	5.00727e+06	5.10449e+06	5.30027e+06	5.09271e+06	5.2094e+06	4.81974e+06	5.2321e+06	15	3.70282e+06	3.72226e+06	3.95142e+06	4.26166e+06	3.8765e+06	3.58035e+06	3.74957e+06	3.93614e+06	5.00727e+06	4.49249e+06	4.5576e+06	4.56762e+06	4.60447e+06	4.30754e+06	4.32032e+06
Q9UIF9	Bromodomain adjacent to zinc finger domain protein 2A OS=Homo sapiens OX=9606 GN=BAZ2A PE=1 SV=4	BAZ2A	29	47	63	46	1905	211.1	6.64	174.25	176.255	-0.04	0.699474	1	0.01	1	1	-0.04	0.74037	1	-0.09	0.392783	1	0	0.999992	1	0.1	0.381546	1	2.67	3.54	7.99	3.6	1.32	2.24699e+06	2.18118e+06	2.13045e+06	2.12464e+06	2.13251e+06	2.00094e+06	2.36643e+06	2.19413e+06	2.01622e+06	2.1501e+06	2.11826e+06	2.00684e+06	2.06942e+06	2.01535e+06	2.04328e+06	15	1.72715e+06	1.76501e+06	1.70135e+06	1.84435e+06	1.61502e+06	1.49589e+06	1.89794e+06	1.80129e+06	2.01622e+06	1.89232e+06	1.82145e+06	1.79993e+06	1.82911e+06	1.80118e+06	1.6872e+06
Q96RP9	Elongation factor G, mitochondrial OS=Homo sapiens OX=9606 GN=GFM1 PE=1 SV=2	GFM1	53	39	79	39	751	83.4	7.01	224.83	176.017	-0.01	0.804914	1	-0.02	0.51488	1	-0.03	0.33129	1	-0.09	0.0924159	0.712212	0.02	0.888731	1	0.08	0.715349	1	4.17	1.81	4.91	3.5	2.14	5.84069e+06	5.43152e+06	5.44548e+06	5.48978e+06	5.40718e+06	5.29537e+06	5.54359e+06	5.38282e+06	5.03282e+06	5.39591e+06	5.33477e+06	5.05123e+06	5.24516e+06	5.10501e+06	5.02864e+06	15	4.48944e+06	4.3952e+06	4.34869e+06	4.76555e+06	4.09505e+06	3.95878e+06	4.44612e+06	4.41907e+06	5.03282e+06	4.74897e+06	4.58727e+06	4.53041e+06	4.63607e+06	4.5625e+06	4.15232e+06
P07195	L-lactate dehydrogenase B chain OS=Homo sapiens OX=9606 GN=LDHB PE=1 SV=2	LDHB	61	20	213	19	334	36.6	6.05	566.47	175.853	0.02	0.955724	1	-0.01	0.978293	1	0.07	0.900816	1	0.1	0.5058	1	-0.05	0.999662	1	-0.11	0.810825	1	4.84	6.3	8.76	4.18	5.93	1.39957e+07	1.48127e+07	1.54172e+07	1.50383e+07	1.44358e+07	1.63202e+07	1.41246e+07	1.47589e+07	1.6679e+07	1.46978e+07	1.5965e+07	1.5535e+07	1.5133e+07	1.5896e+07	1.70202e+07	15	1.07578e+07	1.19865e+07	1.2312e+07	1.30544e+07	1.09328e+07	1.22009e+07	1.13283e+07	1.21164e+07	1.6679e+07	1.29357e+07	1.3728e+07	1.39332e+07	1.33757e+07	1.42067e+07	1.40542e+07
Q13330	Metastasis-associated protein MTA1 OS=Homo sapiens OX=9606 GN=MTA1 PE=1 SV=2	MTA1	58	40	64	31	715	80.7	9.26	192.08	175.846	0.03	0.967168	1	0.01	0.999983	1	-0.01	0.994861	1	-0.01	0.99941	1	0.04	0.846773	1	0.03	0.997747	1	2.28	3.38	4.58	2.92	1.24	1.72647e+06	1.66451e+06	1.73628e+06	1.77299e+06	1.76849e+06	1.66928e+06	1.74407e+06	1.7727e+06	1.62484e+06	1.72755e+06	1.71469e+06	1.63634e+06	1.70865e+06	1.71428e+06	1.67541e+06	15	1.32705e+06	1.34693e+06	1.38657e+06	1.53909e+06	1.33934e+06	1.24794e+06	1.39879e+06	1.45531e+06	1.62484e+06	1.52043e+06	1.47443e+06	1.46763e+06	1.51024e+06	1.53211e+06	1.38344e+06
O43175	D-3-phosphoglycerate dehydrogenase OS=Homo sapiens OX=9606 GN=PHGDH PE=1 SV=4	PHGDH	53	27	144	27	533	56.6	6.71	400.22	175.833	0.01	0.972537	1	-0.11	0.997403	1	0.01	0.999778	1	0	0.996803	1	0	0.992004	1	-0.11	0.96212	1	5.59	6.02	11.23	5.47	5.94	8.0538e+06	8.6122e+06	9.00523e+06	8.68131e+06	8.43667e+06	9.45826e+06	7.78084e+06	7.98595e+06	9.51251e+06	8.16034e+06	8.65762e+06	9.10565e+06	8.2779e+06	8.60553e+06	9.29387e+06	15	6.19056e+06	6.96902e+06	7.19146e+06	7.53605e+06	6.38938e+06	7.07092e+06	6.24046e+06	6.55612e+06	9.51251e+06	7.18196e+06	7.44452e+06	8.1668e+06	7.31664e+06	7.69102e+06	7.67426e+06
Q9UGP8	Translocation protein SEC63 homolog OS=Homo sapiens OX=9606 GN=SEC63 PE=1 SV=2	SEC63	47	37	75	37	760	87.9	5.31	220.1	175.743	-0.04	0.858277	1	-0.04	0.590465	1	-0.13	0.0886096	0.779571	-0.15	0.061191	0.616865	0.09	0.357617	1	0.1	0.490275	1	3.11	1.33	6.89	3.71	2.57	3.30059e+06	3.20159e+06	3.1012e+06	3.11243e+06	3.13155e+06	3.05278e+06	3.23118e+06	3.10504e+06	2.82051e+06	3.00597e+06	2.92794e+06	2.79249e+06	2.89325e+06	2.95501e+06	2.80743e+06	15	2.53699e+06	2.59074e+06	2.47658e+06	2.70183e+06	2.37163e+06	2.28224e+06	2.5915e+06	2.54911e+06	2.82051e+06	2.64557e+06	2.51768e+06	2.50457e+06	2.55728e+06	2.64098e+06	2.31819e+06
Q8NI36	WD repeat-containing protein 36 OS=Homo sapiens OX=9606 GN=WDR36 PE=1 SV=1	WDR36	49	37	69	37	951	105.3	7.53	199.28	175.393	-0.05	0.976405	1	0	0.989182	1	-0.13	0.651645	1	-0.14	0.41079	1	0.08	0.921688	1	0.14	0.661202	1	2.4	0.86	12.38	5.28	1.1	2.81253e+06	2.79099e+06	2.68845e+06	2.69703e+06	2.69733e+06	2.65716e+06	3.00518e+06	2.78831e+06	2.34596e+06	2.72429e+06	2.55101e+06	2.45611e+06	2.53283e+06	2.53289e+06	2.48483e+06	15	2.16185e+06	2.25848e+06	2.14696e+06	2.34123e+06	2.04278e+06	1.98647e+06	2.41024e+06	2.28909e+06	2.34596e+06	2.39767e+06	2.19357e+06	2.20287e+06	2.23871e+06	2.26372e+06	2.0518e+06
Q9HCE1	Helicase MOV-10 OS=Homo sapiens OX=9606 GN=MOV10 PE=1 SV=2	MOV10	51	41	65	41	1003	113.6	8.82	176.87	175.36	0.05	0.9619	1	0.04	0.997532	1	0.04	0.920564	1	0.11	0.842071	1	0.01	0.999828	1	-0.06	0.680207	1	2.35	0.81	4.45	4.13	5.36	1.95541e+06	1.95931e+06	2.03809e+06	2.02282e+06	2.00946e+06	2.04225e+06	1.86493e+06	2.01769e+06	2.01515e+06	1.96583e+06	2.01313e+06	2.12912e+06	2.1074e+06	1.9231e+06	2.11903e+06	15	1.50303e+06	1.58548e+06	1.62759e+06	1.75597e+06	1.52183e+06	1.52677e+06	1.49573e+06	1.65644e+06	2.01515e+06	1.73014e+06	1.73105e+06	1.9096e+06	1.86269e+06	1.71873e+06	1.74976e+06
O14617	AP-3 complex subunit delta-1 OS=Homo sapiens OX=9606 GN=AP3D1 PE=1 SV=1	AP3D1	41	42	59	42	1153	130.1	8.48	190.4	175.356	0.05	0.654331	1	-0.02	0.98669	1	0.11	0.418715	1	0.12	0.234305	0.994331	-0.06	0.991467	1	-0.14	0.438225	1	4.38	2.21	5.95	3.84	2.64	2.08756e+06	2.18008e+06	2.27884e+06	2.26351e+06	2.24294e+06	2.33875e+06	2.1373e+06	2.14732e+06	2.37093e+06	2.21321e+06	2.37565e+06	2.35663e+06	2.37126e+06	2.27875e+06	2.39668e+06	15	1.60461e+06	1.76413e+06	1.81985e+06	1.96491e+06	1.69866e+06	1.74843e+06	1.71417e+06	1.76286e+06	2.37093e+06	1.94786e+06	2.04278e+06	2.11365e+06	2.0959e+06	2.03659e+06	1.97901e+06
Q13206	Probable ATP-dependent RNA helicase DDX10 OS=Homo sapiens OX=9606 GN=DDX10 PE=1 SV=2	DDX10	46	43	65	43	875	100.8	8.63	178.14	175.3	-0.03	0.974148	1	-0.01	0.911814	1	-0.08	0.73002	1	-0.08	0.469216	1	0.05	0.961896	1	0.08	0.901245	1	2.16	2.69	9.48	3.35	1.97	2.67865e+06	2.62571e+06	2.56518e+06	2.56607e+06	2.62952e+06	2.49156e+06	2.74434e+06	2.61042e+06	2.27604e+06	2.58571e+06	2.48311e+06	2.42003e+06	2.47683e+06	2.47687e+06	2.3932e+06	15	2.05894e+06	2.12473e+06	2.04852e+06	2.22755e+06	1.99143e+06	1.86267e+06	2.20104e+06	2.14304e+06	2.27604e+06	2.2757e+06	2.13518e+06	2.17051e+06	2.18921e+06	2.21365e+06	1.97614e+06
Q69YH5	Cell division cycle-associated protein 2 OS=Homo sapiens OX=9606 GN=CDCA2 PE=1 SV=2	CDCA2	48	41	61	41	1023	112.6	8.4	186.9	175.225	0	0.999903	1	0.01	0.999999	1	-0.06	0.968968	1	-0.03	0.96233	1	0.06	0.937837	1	0.03	0.952677	1	3.18	2.77	9.24	5.48	3.02	2.24011e+06	2.17135e+06	2.10191e+06	2.1292e+06	2.24893e+06	2.17402e+06	2.37991e+06	2.18575e+06	1.97688e+06	2.24117e+06	2.08966e+06	2.01362e+06	2.13355e+06	2.15882e+06	2.03807e+06	15	1.72186e+06	1.75706e+06	1.67856e+06	1.84831e+06	1.7032e+06	1.62528e+06	1.90875e+06	1.79441e+06	1.97688e+06	1.97246e+06	1.79686e+06	1.806e+06	1.8858e+06	1.9294e+06	1.6829e+06
P63244	Small ribosomal subunit protein RACK1 OS=Homo sapiens OX=9606 GN=RACK1 PE=1 SV=3	RACK1	82	27	191	27	317	35.1	7.69	641.83	175.144	0.1	0.724258	1	0.08	0.612239	1	0.15	0.115478	0.867121	0.17	0.0533599	0.591688	-0.04	0.58733	1	-0.09	0.424788	1	5.54	3.57	5.01	1.02	1.9	2.47455e+07	2.53243e+07	2.74645e+07	2.71741e+07	2.76136e+07	2.5776e+07	2.57731e+07	2.68594e+07	2.84666e+07	2.8023e+07	2.78972e+07	2.84445e+07	2.85165e+07	2.80516e+07	2.91341e+07	15	1.90206e+07	2.04925e+07	2.19328e+07	2.35893e+07	2.09127e+07	1.927e+07	2.06707e+07	2.20504e+07	2.84666e+07	2.46632e+07	2.39882e+07	2.55117e+07	2.52051e+07	2.50706e+07	2.4057e+07
P62495	Eukaryotic peptide chain release factor subunit 1 OS=Homo sapiens OX=9606 GN=ETF1 PE=1 SV=3	ETF1	75	29	90	29	437	49	5.71	249.27	175.01	0.05	0.890919	1	0.02	0.999689	1	0.11	0.591477	1	0.06	0.656539	1	-0.06	0.973742	1	-0.04	0.758157	1	5.41	2.99	7.78	2.57	3.27	3.75178e+06	3.91575e+06	4.17502e+06	4.22226e+06	3.98601e+06	4.05115e+06	3.67649e+06	3.96949e+06	4.29529e+06	4.06065e+06	4.26599e+06	4.21834e+06	4.08054e+06	4.08916e+06	4.32041e+06	15	2.8838e+06	3.16864e+06	3.33411e+06	3.66525e+06	3.01874e+06	3.02861e+06	2.94865e+06	3.25878e+06	4.29529e+06	3.5738e+06	3.66824e+06	3.7834e+06	3.60669e+06	3.65461e+06	3.5675e+06
Q92538	Golgi-specific brefeldin A-resistance guanine nucleotide exchange factor 1 OS=Homo sapiens OX=9606 GN=GBF1 PE=1 SV=2	GBF1	27	41	64	41	1859	206.3	5.73	203.09	174.693	0.04	0.850155	1	0.02	0.87935	1	0.08	0.311908	1	0.07	0.333527	1	-0.04	0.827573	1	-0.05	0.819134	1	3.92	1.53	3.95	1.52	1.19	1.49551e+06	1.53844e+06	1.61528e+06	1.5589e+06	1.58459e+06	1.60739e+06	1.53342e+06	1.5599e+06	1.6523e+06	1.59369e+06	1.62665e+06	1.64185e+06	1.62024e+06	1.59882e+06	1.63742e+06	15	1.14952e+06	1.24491e+06	1.28994e+06	1.35325e+06	1.20007e+06	1.20167e+06	1.22985e+06	1.28061e+06	1.6523e+06	1.40261e+06	1.39873e+06	1.47257e+06	1.43209e+06	1.42891e+06	1.35207e+06
P35998	26S proteasome regulatory subunit 7 OS=Homo sapiens OX=9606 GN=PSMC2 PE=1 SV=3	PSMC2	74	30	118	30	433	48.6	5.95	317.8	174.64	0.05	0.904734	1	0.03	0.995486	1	0.1	0.157578	0.971043	0.1	0.225115	0.986731	-0.05	0.487527	1	-0.07	0.365931	1	3.24	1.04	3.17	2.49	1.49	5.75065e+06	5.79954e+06	6.10233e+06	6.03377e+06	5.91427e+06	6.00527e+06	5.73945e+06	5.92697e+06	6.11581e+06	6.02498e+06	6.33045e+06	6.21272e+06	6.21091e+06	6.05209e+06	6.21064e+06	15	4.42023e+06	4.693e+06	4.87325e+06	5.23779e+06	4.47909e+06	4.48949e+06	4.6032e+06	4.86579e+06	6.11581e+06	5.30262e+06	5.44343e+06	5.57215e+06	5.48968e+06	5.40894e+06	5.12833e+06
Q9BVP2	Guanine nucleotide-binding protein-like 3 OS=Homo sapiens OX=9606 GN=GNL3 PE=1 SV=2	GNL3	51	30	78	29	549	62	9.16	247.46	174.47	-0.03	0.980729	1	0.04	0.964091	1	-0.04	0.91376	1	-0.07	0.558249	1	0.01	0.998079	1	0.11	0.889111	1	1.04	0.95	9.43	3.64	2.33	5.0489e+06	5.13457e+06	5.03775e+06	4.92452e+06	5.01818e+06	4.96002e+06	5.28766e+06	5.17405e+06	4.4265e+06	5.09208e+06	4.91224e+06	4.73404e+06	4.87847e+06	4.79331e+06	4.65771e+06	15	3.88084e+06	4.15491e+06	4.02309e+06	4.27487e+06	3.80044e+06	3.70807e+06	4.24085e+06	4.24768e+06	4.4265e+06	4.48157e+06	4.22394e+06	4.24593e+06	4.31197e+06	4.28392e+06	3.84602e+06
P62333	26S proteasome regulatory subunit 10B OS=Homo sapiens OX=9606 GN=PSMC6 PE=1 SV=1	PSMC6	69	26	89	26	389	44.1	7.49	213.56	174.282	0.05	0.743604	1	-0.06	0.568839	1	0.03	0.871995	1	0.07	0.592243	1	0.02	0.998662	1	-0.13	0.0767065	1	0.93	2.11	5.32	0.94	2.89	3.45388e+06	3.48196e+06	3.51829e+06	3.60577e+06	3.50457e+06	3.65286e+06	3.19879e+06	3.33638e+06	3.55359e+06	3.52995e+06	3.5666e+06	3.59673e+06	3.65711e+06	3.68541e+06	3.49203e+06	15	2.65482e+06	2.81762e+06	2.80966e+06	3.13009e+06	2.65413e+06	2.73085e+06	2.56552e+06	2.73902e+06	3.55359e+06	3.10673e+06	3.06685e+06	3.22588e+06	3.23244e+06	3.29376e+06	2.88348e+06
Q9UDY2	Tight junction protein ZO-2 OS=Homo sapiens OX=9606 GN=TJP2 PE=1 SV=2	TJP2	46	48	65	48	1190	133.9	7.4	173.58	174.25	0.01	0.950516	1	-0.05	0.127762	1	-0.09	0.00349344	0.200142	-0.06	0.0125518	0.322831	0.1	0.0097963	0.746618	0.02	0.579386	1	3.01	0.51	1.83	1.27	1.44	2.62622e+06	2.50832e+06	2.48272e+06	2.51738e+06	2.49766e+06	2.52136e+06	2.4897e+06	2.40285e+06	2.429e+06	2.38701e+06	2.35501e+06	2.32729e+06	2.41079e+06	2.40236e+06	2.34734e+06	15	2.01864e+06	2.02974e+06	1.98267e+06	2.18528e+06	1.89157e+06	1.88495e+06	1.99681e+06	1.97263e+06	2.429e+06	2.10082e+06	2.02502e+06	2.08734e+06	2.13084e+06	2.14706e+06	1.93828e+06
P34897	Serine hydroxymethyltransferase, mitochondrial OS=Homo sapiens OX=9606 GN=SHMT2 PE=1 SV=3	SHMT2	71	33	129	32	504	56	8.53	382.6	173.76	-0.07	0.801818	1	-0.05	0.389012	1	-0.11	0.272678	1	-0.11	0.126066	0.80741	0.04	0.8285	1	0.06	0.91983	1	4.52	2.89	4.45	2.69	3.81	8.84747e+06	8.49588e+06	8.08175e+06	8.45659e+06	8.10209e+06	8.00827e+06	8.19999e+06	8.21243e+06	7.58898e+06	8.16207e+06	7.88146e+06	7.74379e+06	7.85115e+06	8.06966e+06	7.48117e+06	15	6.80061e+06	6.8749e+06	6.45398e+06	7.34098e+06	6.136e+06	5.98692e+06	6.57663e+06	6.74205e+06	7.58898e+06	7.18348e+06	6.77712e+06	6.94536e+06	6.93944e+06	7.21211e+06	6.17745e+06
P62805	Histone H4 OS=Homo sapiens OX=9606 GN=H4C16 PE=1 SV=2	H4C16	62	17	363	17	103	11.4	11.36	929.61	173.702	-0.03	0.90321	1	0	0.931508	1	-0.11	0.608465	1	-0.11	0.431143	1	0.08	0.973157	1	0.11	0.846111	1	3.02	2.74	12.83	4.66	5.12	2.96683e+08	2.84266e+08	2.79982e+08	2.77657e+08	2.77582e+08	2.64671e+08	3.07277e+08	2.83601e+08	2.37584e+08	2.77517e+08	2.62815e+08	2.53023e+08	2.63445e+08	2.70654e+08	2.44866e+08	15	2.28045e+08	2.30029e+08	2.2359e+08	2.41028e+08	2.10222e+08	1.97866e+08	2.46445e+08	2.32825e+08	2.37584e+08	2.44244e+08	2.2599e+08	2.26935e+08	2.32853e+08	2.41892e+08	2.02194e+08
O60216	Double-strand-break repair protein rad21 homolog OS=Homo sapiens OX=9606 GN=RAD21 PE=1 SV=2	RAD21	57	32	52	32	631	71.6	4.65	182.2	173.587	0	0.999997	1	0.08	0.9858	1	-0.07	0.737408	1	-0.05	0.940492	1	0.07	0.768713	1	0.13	0.728897	1	4.42	4.99	6.08	3.85	2.45	1.59338e+06	1.51485e+06	1.45932e+06	1.51941e+06	1.59525e+06	1.44371e+06	1.60699e+06	1.60557e+06	1.44291e+06	1.51546e+06	1.44264e+06	1.40547e+06	1.52106e+06	1.4682e+06	1.4517e+06	15	1.22475e+06	1.22582e+06	1.1654e+06	1.31897e+06	1.20814e+06	1.0793e+06	1.28885e+06	1.31811e+06	1.44291e+06	1.33377e+06	1.2405e+06	1.26056e+06	1.34443e+06	1.31218e+06	1.19872e+06
Q16851	UTP--glucose-1-phosphate uridylyltransferase OS=Homo sapiens OX=9606 GN=UGP2 PE=1 SV=5	UGP2	62	35	70	35	508	56.9	8.15	209.21	173.568	0.02	0.999933	1	0.04	0.996652	1	0.08	0.913749	1	0.05	0.93704	1	-0.06	0.949744	1	-0.02	0.992543	1	5.39	1.94	6.83	3.69	3.24	3.4085e+06	3.50012e+06	3.77743e+06	3.54662e+06	3.52557e+06	3.65474e+06	3.37437e+06	3.58707e+06	3.86615e+06	3.52701e+06	3.69319e+06	3.7956e+06	3.63242e+06	3.55949e+06	3.79152e+06	15	2.61994e+06	2.83231e+06	3.01661e+06	3.07875e+06	2.67004e+06	2.73225e+06	2.70634e+06	2.94483e+06	3.86615e+06	3.10414e+06	3.1757e+06	3.40425e+06	3.21061e+06	3.18122e+06	3.13079e+06
O43719	HIV Tat-specific factor 1 OS=Homo sapiens OX=9606 GN=HTATSF1 PE=1 SV=1	HTATSF1	59	46	86	46	755	85.8	4.4	270.25	173.53	-0.03	0.999997	1	0.05	0.834756	1	0.09	0.444659	1	0.08	0.533536	1	-0.12	0.416189	1	-0.03	0.978302	1	1.53	6.14	1.7	2.13	3.35	5.20939e+06	5.17384e+06	5.32657e+06	5.09469e+06	5.60185e+06	5.00659e+06	5.48344e+06	5.38306e+06	5.30022e+06	5.59399e+06	5.53464e+06	5.36759e+06	5.63585e+06	5.27534e+06	5.51241e+06	15	4.0042e+06	4.18669e+06	4.25373e+06	4.42259e+06	4.24248e+06	3.74289e+06	4.39788e+06	4.41926e+06	5.30022e+06	4.9233e+06	4.75913e+06	4.81416e+06	4.9814e+06	4.71473e+06	4.55178e+06
Q96PK6	RNA-binding protein 14 OS=Homo sapiens OX=9606 GN=RBM14 PE=1 SV=2	RBM14	56	34	99	34	669	69.4	9.67	273.8	173.451	-0.11	0.668693	1	-0.06	0.828448	1	-0.23	0.121387	0.879447	-0.17	0.15805	0.878391	0.12	0.662688	1	0.12	0.591057	1	7.3	2.29	10.25	5.14	3.45	1.05088e+07	9.85874e+06	9.07721e+06	8.92213e+06	9.3396e+06	9.12684e+06	1.01752e+07	9.46231e+06	8.28609e+06	8.9861e+06	8.40473e+06	8.12987e+06	8.77377e+06	8.73257e+06	8.24092e+06	15	8.07761e+06	7.97773e+06	7.24895e+06	7.74511e+06	7.07321e+06	6.82315e+06	8.16078e+06	7.76815e+06	8.28609e+06	7.90872e+06	7.22706e+06	7.29163e+06	7.75493e+06	7.80457e+06	6.8048e+06
Q9UKN8	General transcription factor 3C polypeptide 4 OS=Homo sapiens OX=9606 GN=GTF3C4 PE=1 SV=2	GTF3C4	60	41	71	41	822	91.9	6.65	205.73	173.25	-0.02	0.998312	1	-0.01	0.825139	1	-0.07	0.558644	1	-0.04	0.936972	1	0.05	0.408801	1	0.03	0.417911	1	2.16	1.82	2.56	2.63	0.86	2.00619e+06	1.93998e+06	2.02072e+06	1.98369e+06	2.03998e+06	1.97208e+06	2.08512e+06	1.99223e+06	1.99862e+06	1.99576e+06	1.91066e+06	1.90485e+06	1.98245e+06	1.95519e+06	1.95144e+06	15	1.54206e+06	1.56984e+06	1.61372e+06	1.722e+06	1.54495e+06	1.47431e+06	1.67233e+06	1.63553e+06	1.99862e+06	1.75648e+06	1.64294e+06	1.70845e+06	1.75224e+06	1.74742e+06	1.61137e+06
Q5JSZ5	Protein PRRC2B OS=Homo sapiens OX=9606 GN=PRRC2B PE=1 SV=2	PRRC2B	24	45	58	41	2229	242.8	8.34	159.49	172.972	0.01	1	1	-0.06	0.820333	1	-0.1	0.23749	1	-0.1	0.180647	0.919735	0.11	0.231898	1	0.04	0.652747	1	0.8	4.26	6.32	1.42	1.35	1.19755e+06	1.19068e+06	1.2096e+06	1.14586e+06	1.24712e+06	1.20874e+06	1.09943e+06	1.15007e+06	1.24436e+06	1.11059e+06	1.12012e+06	1.14171e+06	1.13374e+06	1.1036e+06	1.11635e+06	15	920495	963500	965969	994696	944487	903644	881773	944161	1.24436e+06	977433	963172	1.02399e+06	1.00208e+06	986324	921811
Q14527	Helicase-like transcription factor OS=Homo sapiens OX=9606 GN=HLTF PE=1 SV=2	HLTF	51	47	64	47	1009	113.9	8.6	166.06	172.909	0.06	0.0924268	1	0.04	0.299215	1	-0.01	0.987176	1	0.02	0.895252	1	0.07	0.18982	1	0.03	0.756007	1	0.94	1.36	2.51	2	2.68	2.89057e+06	2.93238e+06	2.9426e+06	3.05901e+06	3.10792e+06	3.02508e+06	2.94799e+06	3.02354e+06	3.09993e+06	2.90222e+06	3.01239e+06	2.92171e+06	2.97027e+06	2.88352e+06	3.0422e+06	15	2.22183e+06	2.37289e+06	2.34992e+06	2.65546e+06	2.35374e+06	2.26153e+06	2.36437e+06	2.4822e+06	3.09993e+06	2.55426e+06	2.5903e+06	2.62046e+06	2.62535e+06	2.57709e+06	2.51205e+06
P05198	Eukaryotic translation initiation factor 2 subunit 1 OS=Homo sapiens OX=9606 GN=EIF2S1 PE=1 SV=3	EIF2S1	73	29	118	29	315	36.1	5.08	312.11	172.411	0.02	0.845156	1	0.04	0.99365	1	0.07	0.203642	1	0.06	0.227765	0.989569	-0.05	0.6695	1	-0.03	0.385643	1	2.46	1.46	4.94	2.53	1.44	7.60705e+06	7.83092e+06	7.98915e+06	8.13018e+06	7.92079e+06	7.93734e+06	7.44746e+06	8.0288e+06	8.18817e+06	8.05969e+06	8.23182e+06	8.4756e+06	8.1666e+06	8.17481e+06	8.37576e+06	15	5.84716e+06	6.33681e+06	6.38003e+06	7.05763e+06	5.9987e+06	5.93389e+06	5.97308e+06	6.5913e+06	8.18817e+06	7.09338e+06	7.07839e+06	7.60172e+06	7.21826e+06	7.30608e+06	6.91614e+06
P27797	Calreticulin OS=Homo sapiens OX=9606 GN=CALR PE=1 SV=1	CALR	77	25	170	25	417	48.1	4.44	461.73	172.405	0.02	0.988346	1	0.11	0.919265	1	0.17	0.204526	1	0.04	0.97265	1	-0.15	0.101982	1	0.07	0.99936	1	4.5	9.41	8.08	4.4	3.17	3.40403e+07	3.2442e+07	3.11144e+07	3.29265e+07	3.40748e+07	2.8415e+07	3.61834e+07	3.49608e+07	3.09309e+07	3.86433e+07	3.64515e+07	3.5475e+07	3.4698e+07	3.25871e+07	3.3405e+07	15	2.61651e+07	2.62522e+07	2.48476e+07	2.85828e+07	2.5806e+07	2.12428e+07	2.90201e+07	2.87013e+07	3.09309e+07	3.40102e+07	3.1344e+07	3.18173e+07	3.06687e+07	2.91241e+07	2.75836e+07
Q86VI3	Ras GTPase-activating-like protein IQGAP3 OS=Homo sapiens OX=9606 GN=IQGAP3 PE=1 SV=2	IQGAP3	32	41	54	39	1631	184.6	7.65	146.82	172.377	0.01	0.999792	1	-0.1	0.321167	1	-0.04	0.49603	1	-0.08	0.422655	1	0.05	0.588271	1	-0.02	0.999355	1	1.66	1.96	5.94	2.36	4.1	771332	772987	794574	788301	758924	780433	720595	701830	785209	722758	753491	752716	773958	715104	731548	15	592884	625504	634537	684307	574760	583445	577937	576173	785209	636103	647913	675106	684083	639110	604064
Q92973	Transportin-1 OS=Homo sapiens OX=9606 GN=TNPO1 PE=1 SV=2	TNPO1	42	32	75	23	898	102.3	4.98	200.77	172.168	-0.02	0.99905	1	-0.02	0.999967	1	0.02	0.917009	1	0.01	0.956804	1	-0.04	0.975271	1	-0.04	0.976183	1	1.86	2.88	2.56	1.63	0.76	1.76538e+06	1.8146e+06	1.82952e+06	1.774e+06	1.78819e+06	1.87066e+06	1.78385e+06	1.77599e+06	1.85985e+06	1.79426e+06	1.84834e+06	1.84264e+06	1.80829e+06	1.83506e+06	1.82797e+06	15	1.35696e+06	1.46838e+06	1.46103e+06	1.53997e+06	1.35426e+06	1.39849e+06	1.4307e+06	1.45801e+06	1.85985e+06	1.57914e+06	1.58935e+06	1.65265e+06	1.59831e+06	1.64005e+06	1.50941e+06
P23396	Small ribosomal subunit protein uS3 OS=Homo sapiens OX=9606 GN=RPS3 PE=1 SV=2	RPS3	87	28	269	28	243	26.7	9.66	679.6	171.97	0.05	0.918929	1	0	0.997934	1	0.08	0.651558	1	0.05	0.755381	1	-0.04	0.977653	1	-0.05	0.588708	1	2.49	2.12	5.36	4.13	1.22	3.6493e+07	3.7219e+07	3.83412e+07	3.84314e+07	3.73154e+07	3.88938e+07	3.50063e+07	3.72251e+07	3.89713e+07	3.70116e+07	3.94742e+07	4.0023e+07	3.82181e+07	3.91312e+07	3.84861e+07	15	2.80503e+07	3.01177e+07	3.06188e+07	3.33615e+07	2.82603e+07	2.90767e+07	2.80761e+07	3.05602e+07	3.89713e+07	3.25741e+07	3.39431e+07	3.58964e+07	3.37801e+07	3.49728e+07	3.17792e+07
O60271	C-Jun-amino-terminal kinase-interacting protein 4 OS=Homo sapiens OX=9606 GN=SPAG9 PE=1 SV=4	SPAG9	41	46	55	45	1321	146.1	5.15	147.54	171.936	0.08	0.843691	1	0.07	0.753967	1	0.12	0.245309	1	0.11	0.275624	1	-0.04	0.744618	1	-0.03	0.872809	1	5.05	2.93	5.51	3.6	5.44	1.75889e+06	1.83985e+06	1.94512e+06	1.95176e+06	1.95089e+06	1.85408e+06	1.82504e+06	1.93761e+06	2.03805e+06	1.94067e+06	2.00174e+06	2.08487e+06	1.98456e+06	1.90563e+06	2.1209e+06	15	1.35197e+06	1.48881e+06	1.55335e+06	1.69428e+06	1.47748e+06	1.3861e+06	1.46373e+06	1.59069e+06	2.03805e+06	1.70799e+06	1.72125e+06	1.86991e+06	1.75411e+06	1.70312e+06	1.7513e+06
P13797	Plastin-3 OS=Homo sapiens OX=9606 GN=PLS3 PE=1 SV=4	PLS3	61	33	75	29	630	70.8	5.6	214.46	171.901	0.11	0.753811	1	0.13	0.477458	1	0.13	0.650111	1	0.16	0.358995	1	-0.02	0.999668	1	-0.03	0.999105	1	6.72	3.39	9.14	4.74	4.18	2.74587e+06	2.8413e+06	3.12135e+06	2.97602e+06	3.18338e+06	3.06038e+06	2.89842e+06	3.10258e+06	3.46773e+06	2.95486e+06	3.10413e+06	3.24888e+06	3.16685e+06	3.0646e+06	3.32849e+06	15	2.11061e+06	2.29919e+06	2.49267e+06	2.58342e+06	2.41089e+06	2.28792e+06	2.32462e+06	2.54708e+06	3.46773e+06	2.60059e+06	2.66919e+06	2.9139e+06	2.79911e+06	2.73893e+06	2.74844e+06
Q9UHB9	Signal recognition particle subunit SRP68 OS=Homo sapiens OX=9606 GN=SRP68 PE=1 SV=2	SRP68	63	37	86	37	627	70.7	8.56	264.94	171.853	0	0.99954	1	0.07	0.772413	1	0.1	0.0840732	0.758082	0.13	0.0964408	0.729676	-0.1	0.114721	1	-0.06	0.472699	1	2.76	3.96	2.77	2.37	2.9	5.65919e+06	5.75396e+06	5.97066e+06	5.75576e+06	6.08225e+06	5.63742e+06	5.7715e+06	6.04266e+06	6.06997e+06	6.18157e+06	6.39343e+06	6.10961e+06	6.35169e+06	6.01071e+06	6.28308e+06	15	4.34993e+06	4.65612e+06	4.7681e+06	4.99645e+06	4.6063e+06	4.21449e+06	4.6289e+06	4.96077e+06	6.06997e+06	5.44043e+06	5.49758e+06	5.47967e+06	5.61411e+06	5.37195e+06	5.18815e+06
P23526	Adenosylhomocysteinase OS=Homo sapiens OX=9606 GN=AHCY PE=1 SV=4	AHCY	60	28	169	26	432	47.7	6.34	387.89	171.53	0.05	0.965762	1	-0.04	0.99998	1	0.14	0.597361	1	0.14	0.430457	1	-0.09	0.910962	1	-0.18	0.478056	1	6.53	2.59	10.49	6.35	3.78	1.496e+07	1.56011e+07	1.6984e+07	1.61619e+07	1.60852e+07	1.68554e+07	1.48081e+07	1.51911e+07	1.78806e+07	1.59924e+07	1.72362e+07	1.81605e+07	1.72377e+07	1.68322e+07	1.81173e+07	15	1.1499e+07	1.26245e+07	1.35632e+07	1.40298e+07	1.21819e+07	1.2601e+07	1.18766e+07	1.24713e+07	1.78806e+07	1.4075e+07	1.4821e+07	1.6288e+07	1.5236e+07	1.50434e+07	1.49601e+07
P27694	Replication protein A 70 kDa DNA-binding subunit OS=Homo sapiens OX=9606 GN=RPA1 PE=1 SV=2	RPA1	54	32	65	32	616	68.1	7.21	207.72	171.519	0.11	0.0592186	1	0.06	0.301428	1	0.11	0.0134834	0.390611	0.16	0.00262304	0.154803	-0.01	0.867219	1	-0.1	0.0586635	1	2.09	1.67	3.59	1.92	1.74	3.89797e+06	3.85414e+06	4.01282e+06	4.08379e+06	4.20068e+06	4.20692e+06	4.06455e+06	3.94059e+06	4.23213e+06	4.21794e+06	4.17182e+06	4.32977e+06	4.35075e+06	4.24677e+06	4.39329e+06	15	2.99618e+06	3.11878e+06	3.20459e+06	3.54505e+06	3.18132e+06	3.14506e+06	3.25989e+06	3.23505e+06	4.23213e+06	3.71224e+06	3.58727e+06	3.88334e+06	3.84553e+06	3.79547e+06	3.62769e+06
Q9NZB2	Constitutive coactivator of PPAR-gamma-like protein 1 OS=Homo sapiens OX=9606 GN=FAM120A PE=1 SV=2	FAM120A	41	38	70	36	1118	121.8	8.88	217.65	171.443	0.09	0.0136993	1	0.02	0.991915	1	0.03	0.518975	1	0.04	0.537775	1	0.06	0.163467	1	-0.02	0.774629	1	2.02	1.11	1.8	1.5	1.27	1.92964e+06	1.87996e+06	1.85481e+06	1.96669e+06	1.99594e+06	2.0102e+06	1.86039e+06	1.90871e+06	1.92638e+06	1.96044e+06	1.91718e+06	1.90553e+06	1.93197e+06	1.94826e+06	1.90025e+06	15	1.48322e+06	1.52127e+06	1.48123e+06	1.70724e+06	1.51159e+06	1.50281e+06	1.49208e+06	1.56697e+06	1.92638e+06	1.72539e+06	1.64855e+06	1.70906e+06	1.70763e+06	1.74122e+06	1.5691e+06
Q13619	Cullin-4A OS=Homo sapiens OX=9606 GN=CUL4A PE=1 SV=3	CUL4A	53	43	57	30	759	87.6	8.13	158.72	171.402	0.05	0.922101	1	-0.03	0.698375	1	0.01	0.944715	1	0.04	0.332641	1	0.04	0.999989	1	-0.07	0.0496449	1	0.96	3.84	0.72	2.51	3.76	1.25228e+06	1.25181e+06	1.27296e+06	1.32056e+06	1.22679e+06	1.29945e+06	1.21351e+06	1.23044e+06	1.22647e+06	1.2633e+06	1.25898e+06	1.31667e+06	1.28721e+06	1.37338e+06	1.28828e+06	15	962565	1.01297e+06	1.01657e+06	1.14635e+06	929091	971458	973269	1.01014e+06	1.22647e+06	1.11184e+06	1.08258e+06	1.18091e+06	1.13773e+06	1.22743e+06	1.06377e+06
P14923	Junction plakoglobin OS=Homo sapiens OX=9606 GN=JUP PE=1 SV=3	JUP	56	33	65	28	745	81.7	6.14	211.96	171.253	-0.13	0.854571	1	0	0.822348	1	-0.18	0.373904	1	0.15	0.916032	1	0.06	0.884531	1	-0.15	0.999236	1	3.36	4.59	14.18	1.41	10.9	1.29473e+06	1.34116e+06	1.25397e+06	1.17519e+06	1.18598e+06	1.27642e+06	1.27784e+06	1.29705e+06	1.63152e+06	1.15354e+06	1.14035e+06	1.12155e+06	1.44133e+06	1.48418e+06	1.20548e+06	15	995193	1.08527e+06	1.0014e+06	1.02016e+06	898184	954244	1.02486e+06	1.06483e+06	1.63152e+06	1.01523e+06	980567	1.00591e+06	1.27395e+06	1.32646e+06	995403
Q9Y263	Phospholipase A-2-activating protein OS=Homo sapiens OX=9606 GN=PLAA PE=1 SV=2	PLAA	56	37	66	37	795	87.1	6.37	188.13	170.86	0.07	0.484255	1	0.03	0.919331	1	0.14	0.0541011	0.6486	0.13	0.0456382	0.567457	-0.07	0.552255	1	-0.1	0.158694	1	2.23	2.79	5.33	2.77	1.94	2.50825e+06	2.5475e+06	2.62072e+06	2.67109e+06	2.60331e+06	2.75222e+06	2.48384e+06	2.60451e+06	2.76202e+06	2.70375e+06	2.85567e+06	2.80489e+06	2.85109e+06	2.74287e+06	2.79352e+06	15	1.92796e+06	2.06145e+06	2.09287e+06	2.31872e+06	1.97158e+06	2.05754e+06	1.99211e+06	2.13819e+06	2.76202e+06	2.37959e+06	2.45553e+06	2.51569e+06	2.52001e+06	2.45138e+06	2.3067e+06
Q16658	Fascin OS=Homo sapiens OX=9606 GN=FSCN1 PE=1 SV=3	FSCN1	70	32	107	32	493	54.5	7.24	338.96	170.735	0.1	0.801368	1	0.05	0.893505	1	0.13	0.653363	1	0.13	0.600027	1	-0.03	0.998517	1	-0.08	0.975033	1	7.91	4.65	11.17	6.65	5.3	9.90003e+06	1.06428e+07	1.15894e+07	1.14282e+07	1.09117e+07	1.19746e+07	1.02483e+07	1.1021e+07	1.27214e+07	1.08621e+07	1.16477e+07	1.24097e+07	1.11143e+07	1.16368e+07	1.235e+07	15	7.60965e+06	8.6122e+06	9.25518e+06	9.92057e+06	8.26379e+06	8.95214e+06	8.21941e+06	9.04775e+06	1.27214e+07	9.55984e+06	1.00157e+07	1.11302e+07	9.82371e+06	1.04002e+07	1.01978e+07
Q86YP4	Transcriptional repressor p66-alpha OS=Homo sapiens OX=9606 GN=GATAD2A PE=1 SV=1	GATAD2A	66	33	65	31	633	68	9.94	182.58	170.134	0.01	0.9955	1	0	0.983971	1	-0.06	0.800854	1	-0.01	0.999999	1	0.06	0.601048	1	0.01	0.978828	1	2.72	1.7	4.1	3.22	1.46	2.79503e+06	2.73011e+06	2.64698e+06	2.70334e+06	2.79635e+06	2.74049e+06	2.78216e+06	2.72713e+06	2.56921e+06	2.75282e+06	2.59159e+06	2.62312e+06	2.71461e+06	2.77037e+06	2.69336e+06	15	2.1484e+06	2.20921e+06	2.11384e+06	2.34671e+06	2.11778e+06	2.04877e+06	2.23137e+06	2.23885e+06	2.56921e+06	2.42277e+06	2.22846e+06	2.35266e+06	2.39938e+06	2.47596e+06	2.224e+06
Q12802	A-kinase anchor protein 13 OS=Homo sapiens OX=9606 GN=AKAP13 PE=1 SV=2	AKAP13	21	49	56	49	2813	307.4	5.24	136.58	169.857	0.06	0.276667	1	0.01	0.991567	1	0.08	0.0401963	0.585029	0.05	0.373095	1	-0.02	0.700952	1	-0.04	0.599385	1	2.2	1.13	2.87	1.95	1.09	1.11619e+06	1.10988e+06	1.15558e+06	1.16091e+06	1.15657e+06	1.18128e+06	1.122e+06	1.11119e+06	1.17228e+06	1.17882e+06	1.21752e+06	1.17578e+06	1.17641e+06	1.15685e+06	1.15255e+06	15	857957	898118	922831	1.00776e+06	875911	883118	899878	912241	1.17228e+06	1.03748e+06	1.04693e+06	1.05455e+06	1.0398e+06	1.03391e+06	951697
Q86Y56	Dynein axonemal assembly factor 5 OS=Homo sapiens OX=9606 GN=DNAAF5 PE=1 SV=4	DNAAF5	53	39	64	39	855	93.5	6.42	205.91	169.851	0.05	0.5773	1	-0.01	1	1	0.02	0.892619	1	0.06	0.524094	1	0.03	0.968714	1	-0.07	0.506223	1	5.29	0.84	5.54	2.02	1.64	2.01347e+06	2.14952e+06	2.2375e+06	2.22476e+06	2.21431e+06	2.25086e+06	2.00958e+06	2.13981e+06	2.24539e+06	2.15105e+06	2.17949e+06	2.23779e+06	2.19613e+06	2.24551e+06	2.26789e+06	15	1.54766e+06	1.7394e+06	1.78684e+06	1.93127e+06	1.67698e+06	1.68273e+06	1.61174e+06	1.75669e+06	2.24539e+06	1.89315e+06	1.8741e+06	2.00706e+06	1.94111e+06	2.00688e+06	1.87267e+06
P60174	Triosephosphate isomerase OS=Homo sapiens OX=9606 GN=TPI1 PE=1 SV=4	TPI1	90	22	167	22	249	26.7	6.9	473.9	169.819	0.11	0.987359	1	0.11	0.924404	1	0.23	0.465594	1	0.16	0.647066	1	-0.13	0.732336	1	-0.05	0.973813	1	10.49	3.06	11.62	7.36	7.6	2.31821e+07	2.44488e+07	2.82824e+07	2.63351e+07	2.51844e+07	2.67184e+07	2.38626e+07	2.64097e+07	3.00506e+07	2.62315e+07	2.87489e+07	3.03915e+07	2.59926e+07	2.73262e+07	3.01353e+07	15	1.78189e+07	1.97841e+07	2.2586e+07	2.2861e+07	1.9073e+07	1.99745e+07	1.91385e+07	2.16812e+07	3.00506e+07	2.30865e+07	2.47206e+07	2.72579e+07	2.29742e+07	2.44223e+07	2.48837e+07
Q9P0K7	Ankycorbin OS=Homo sapiens OX=9606 GN=RAI14 PE=1 SV=2	RAI14	47	44	60	43	980	110	6.21	167.75	169.802	0.1	0.29782	1	0.02	0.781341	1	0.05	0.531167	1	-0.01	0.878999	1	0.05	0.986857	1	0.03	0.999454	1	1.86	3.63	3.24	1.28	4.45	1.7197e+06	1.65804e+06	1.70027e+06	1.82552e+06	1.81978e+06	1.71037e+06	1.80483e+06	1.72999e+06	1.69402e+06	1.78789e+06	1.75525e+06	1.74462e+06	1.82323e+06	1.6887e+06	1.69022e+06	15	1.32185e+06	1.34169e+06	1.35781e+06	1.58469e+06	1.37818e+06	1.27866e+06	1.44752e+06	1.42024e+06	1.69402e+06	1.57353e+06	1.5093e+06	1.56474e+06	1.61151e+06	1.50924e+06	1.39567e+06
O15042	U2 snRNP-associated SURP motif-containing protein OS=Homo sapiens OX=9606 GN=U2SURP PE=1 SV=2	U2SURP	40	41	89	41	1029	118.2	8.47	226.99	169.388	-0.06	0.983966	1	0.02	0.999998	1	-0.06	0.980103	1	-0.09	0.729582	1	0	1	1	0.11	0.702806	1	2.2	3.28	9.08	3.96	2.52	5.19878e+06	5.18896e+06	4.99881e+06	4.97907e+06	5.20713e+06	4.88679e+06	5.56492e+06	5.24873e+06	4.64417e+06	5.23235e+06	4.9855e+06	4.83857e+06	5.00765e+06	4.86377e+06	4.76257e+06	15	3.99604e+06	4.19893e+06	3.99199e+06	4.32223e+06	3.94354e+06	3.65333e+06	4.46322e+06	4.30898e+06	4.64417e+06	4.60502e+06	4.28694e+06	4.33968e+06	4.42614e+06	4.3469e+06	3.93261e+06
Q13617	Cullin-2 OS=Homo sapiens OX=9606 GN=CUL2 PE=1 SV=2	CUL2	58	42	68	41	745	86.9	6.92	188.34	169.387	0.06	0.834511	1	0.07	0.501302	1	0.15	0.0302145	0.533613	0.14	0.0847813	0.69179	-0.09	0.147577	1	-0.07	0.698085	1	3.92	0.99	2.37	2	2.64	2.79184e+06	2.78403e+06	2.98148e+06	2.94489e+06	2.88879e+06	2.90625e+06	2.89427e+06	2.93079e+06	3.02957e+06	3.00618e+06	3.09386e+06	3.12499e+06	3.08447e+06	2.94058e+06	3.07343e+06	15	2.14595e+06	2.25284e+06	2.38097e+06	2.5564e+06	2.18778e+06	2.17269e+06	2.32129e+06	2.40605e+06	3.02957e+06	2.64576e+06	2.66035e+06	2.80279e+06	2.72629e+06	2.62808e+06	2.53784e+06
P42858	Huntingtin OS=Homo sapiens OX=9606 GN=HTT PE=1 SV=2	HTT	19	47	56	47	3142	347.4	6.2	143.03	168.897	0.05	0.905725	1	-0.03	0.958717	1	-0.01	0.999926	1	-0.01	0.998961	1	0.06	0.855446	1	-0.03	0.992563	1	2.95	5.37	6.72	2.42	0.66	1.04299e+06	1.0731e+06	1.10642e+06	1.10839e+06	1.04706e+06	1.16602e+06	981913	1.04781e+06	1.12311e+06	1.04651e+06	1.09737e+06	1.06407e+06	1.05694e+06	1.07069e+06	1.06622e+06	15	801691	868358	883576	962169	792977	871708	787522	860209	1.12311e+06	921038	943611	954358	934205	956909	880411
Q9NS87	Kinesin-like protein KIF15 OS=Homo sapiens OX=9606 GN=KIF15 PE=1 SV=1	KIF15	38	49	59	49	1388	160.1	6	155.81	168.767	0.07	0.487234	1	0.1	0.441107	1	0.09	0.430271	1	0.13	0.156534	0.875487	-0.02	0.99996	1	-0.02	0.931855	1	4.37	1.69	5.01	2.82	5.52	1.58163e+06	1.66198e+06	1.72606e+06	1.72653e+06	1.7467e+06	1.78485e+06	1.6611e+06	1.78503e+06	1.83179e+06	1.70437e+06	1.77355e+06	1.80078e+06	1.81312e+06	1.70379e+06	1.90294e+06	15	1.21572e+06	1.34488e+06	1.37841e+06	1.49876e+06	1.32283e+06	1.33434e+06	1.33225e+06	1.46543e+06	1.83179e+06	1.50003e+06	1.52504e+06	1.61511e+06	1.60257e+06	1.52273e+06	1.57132e+06
Q8WUM4	Programmed cell death 6-interacting protein OS=Homo sapiens OX=9606 GN=PDCD6IP PE=1 SV=1	PDCD6IP	54	43	77	43	868	96	6.52	220.76	168.748	0.11	0.738609	1	0.04	0.940544	1	0.14	0.452076	1	0.17	0.124198	0.805923	-0.04	0.983304	1	-0.12	0.352133	1	5.12	3.38	6.2	4.64	2.31	5.07585e+06	5.09858e+06	5.55164e+06	5.29368e+06	5.48483e+06	5.66375e+06	5.14743e+06	5.25066e+06	5.77109e+06	5.31204e+06	5.62611e+06	5.82697e+06	5.69058e+06	5.72566e+06	5.93744e+06	15	3.90155e+06	4.12579e+06	4.43347e+06	4.59533e+06	4.15386e+06	4.23418e+06	4.12838e+06	4.31057e+06	5.77109e+06	4.67515e+06	4.83778e+06	5.22618e+06	5.02977e+06	5.1172e+06	4.90274e+06
Q14571	Inositol 1,4,5-trisphosphate receptor type 2 OS=Homo sapiens OX=9606 GN=ITPR2 PE=1 SV=2	ITPR2	21	51	59	40	2701	307.9	6.43	143.4	168.666	0	0.897823	1	0	0.807808	1	-0.03	0.551806	1	-0.09	0.152018	0.863387	0.03	0.956819	1	0.09	0.600562	1	4.04	1.13	4.09	2.21	3.75	908540	851283	844738	856294	849459	837333	852281	872592	805391	851885	830908	815174	845722	798305	788960	15	698349	688861	674597	743330	643325	625984	683554	716361	805391	749749	714482	731124	747514	713469	651471
Q96T37	RNA-binding protein 15 OS=Homo sapiens OX=9606 GN=RBM15 PE=1 SV=2	RBM15	53	46	71	44	977	107.1	10.08	186.98	168.522	-0.01	0.999433	1	-0.06	0.839895	1	-0.1	0.47084	1	-0.11	0.418611	1	0.1	0.365258	1	0.05	0.928162	1	3.44	1.84	6.87	2.67	1.66	2.95486e+06	2.88987e+06	2.76122e+06	2.87636e+06	2.94485e+06	2.83995e+06	2.9781e+06	2.77279e+06	2.5964e+06	2.80326e+06	2.68826e+06	2.66912e+06	2.76317e+06	2.68375e+06	2.68662e+06	15	2.27125e+06	2.33849e+06	2.20507e+06	2.49691e+06	2.23024e+06	2.12313e+06	2.38852e+06	2.27634e+06	2.5964e+06	2.46716e+06	2.31158e+06	2.39392e+06	2.4423e+06	2.39855e+06	2.21844e+06
P63010	AP-2 complex subunit beta OS=Homo sapiens OX=9606 GN=AP2B1 PE=1 SV=1	AP2B1	40	37	71	18	937	104.5	5.38	210.38	168.394	0.03	0.999868	1	-0.1	0.0185523	1	-0.06	0.0466336	0.612179	-0.09	0.0198996	0.394137	0.09	0.058767	1	-0.02	0.999999	1	4.55	1.28	2	1.38	2.24	987970	918810	909918	945819	937992	922371	884213	852986	855889	883511	880648	861238	865035	884706	845915	15	759403	743504	726649	821045	710374	689557	709164	700265	855889	777583	757252	772439	764584	790689	698500
Q10567	AP-1 complex subunit beta-1 OS=Homo sapiens OX=9606 GN=AP1B1 PE=1 SV=3	AP1B1	44	39	74	20	949	104.5	5.06	209.84	168.342	0.03	0.95188	1	-0.06	0.842984	1	0.03	0.996788	1	0.03	0.99617	1	0	0.995609	1	-0.1	0.660091	1	4.27	4.4	6.16	2.4	0.34	1.10083e+06	1.1271e+06	1.19516e+06	1.15145e+06	1.12591e+06	1.22484e+06	1.07857e+06	1.05348e+06	1.18177e+06	1.15328e+06	1.18068e+06	1.12537e+06	1.15793e+06	1.15027e+06	1.15225e+06	15	846152	912053	954438	999551	852689	915684	865045	864863	1.18177e+06	1.01501e+06	1.01524e+06	1.00934e+06	1.02347e+06	1.02804e+06	951454
P61221	ATP-binding cassette sub-family E member 1 OS=Homo sapiens OX=9606 GN=ABCE1 PE=1 SV=1	ABCE1	57	33	81	33	599	67.3	8.34	227.46	168.336	0.02	0.983998	1	0	0.995272	1	0.04	0.889358	1	0.07	0.582935	1	-0.02	0.994326	1	-0.07	0.787184	1	4.99	0.47	8.05	3.24	3.16	5.61114e+06	5.94038e+06	6.20008e+06	6.01189e+06	6.06263e+06	6.01441e+06	5.55963e+06	5.94848e+06	6.52105e+06	5.93014e+06	6.11029e+06	6.32633e+06	6.2263e+06	6.08804e+06	6.4784e+06	15	4.313e+06	4.80697e+06	4.95131e+06	5.21879e+06	4.59145e+06	4.49633e+06	4.45898e+06	4.88344e+06	6.52105e+06	5.21915e+06	5.25412e+06	5.67404e+06	5.50328e+06	5.44107e+06	5.34943e+06
Q9HAV4	Exportin-5 OS=Homo sapiens OX=9606 GN=XPO5 PE=1 SV=1	XPO5	39	38	85	38	1204	136.2	5.8	210.71	168.315	0	0.974635	1	0	0.918966	1	0.03	0.715159	1	0.07	0.311509	1	-0.03	0.955416	1	-0.06	0.735659	1	5.06	1.38	5.51	2.39	1.33	2.1079e+06	2.26196e+06	2.32786e+06	2.24618e+06	2.25745e+06	2.305e+06	2.17454e+06	2.26451e+06	2.42356e+06	2.26709e+06	2.30517e+06	2.37635e+06	2.3685e+06	2.33905e+06	2.40228e+06	15	1.62024e+06	1.83038e+06	1.859e+06	1.94986e+06	1.70965e+06	1.7232e+06	1.74404e+06	1.85906e+06	2.42356e+06	1.99528e+06	1.98217e+06	2.13133e+06	2.09346e+06	2.09048e+06	1.98364e+06
Q14258	E3 ubiquitin/ISG15 ligase TRIM25 OS=Homo sapiens OX=9606 GN=TRIM25 PE=1 SV=2	TRIM25	58	34	58	34	630	70.9	8.09	178.94	168.128	0.08	0.19947	1	-0.02	0.999964	1	0.03	0.670615	1	0	0.999664	1	0.05	0.837712	1	-0.02	0.998031	1	1.88	2.58	5.38	1.55	1.48	2.24294e+06	2.29957e+06	2.32741e+06	2.42649e+06	2.36119e+06	2.4863e+06	2.17763e+06	2.2608e+06	2.41954e+06	2.33761e+06	2.40681e+06	2.35132e+06	2.29278e+06	2.27066e+06	2.33736e+06	15	1.72404e+06	1.86082e+06	1.85864e+06	2.10639e+06	1.78821e+06	1.85874e+06	1.74652e+06	1.85602e+06	2.41954e+06	2.05734e+06	2.06957e+06	2.10889e+06	2.02653e+06	2.02936e+06	1.93004e+06
P82094	TATA element modulatory factor OS=Homo sapiens OX=9606 GN=TMF1 PE=1 SV=2	TMF1	45	44	56	44	1093	122.8	4.92	153.42	167.941	0.03	0.990449	1	0.06	0.847506	1	0.12	0.180236	1	0.09	0.593571	1	-0.1	0.332443	1	-0.03	0.987616	1	2.29	6.66	4.42	2.99	5.68	1.55772e+06	1.49612e+06	1.55623e+06	1.58658e+06	1.65784e+06	1.45247e+06	1.6573e+06	1.61823e+06	1.52003e+06	1.73689e+06	1.69591e+06	1.63633e+06	1.70397e+06	1.52568e+06	1.65796e+06	15	1.19734e+06	1.21067e+06	1.24279e+06	1.37727e+06	1.25554e+06	1.08585e+06	1.3292e+06	1.32849e+06	1.52003e+06	1.52865e+06	1.45828e+06	1.46761e+06	1.5061e+06	1.36355e+06	1.36903e+06
P40926	Malate dehydrogenase, mitochondrial OS=Homo sapiens OX=9606 GN=MDH2 PE=1 SV=3	MDH2	68	22	192	22	338	35.5	8.68	592.37	167.843	0	0.892444	1	0.07	0.998873	1	0	0.998893	1	-0.07	0.632579	1	0	0.96478	1	0.13	0.77337	1	3.85	5.94	7.07	2.77	2.96	2.16595e+07	2.03157e+07	2.02382e+07	2.03309e+07	2.10319e+07	1.87141e+07	2.12743e+07	2.15035e+07	1.88789e+07	2.11714e+07	2.02826e+07	2.01155e+07	2.02456e+07	1.913e+07	1.94159e+07	15	1.66486e+07	1.64395e+07	1.6162e+07	1.76488e+07	1.59282e+07	1.39905e+07	1.70626e+07	1.76535e+07	1.88789e+07	1.86331e+07	1.74406e+07	1.80414e+07	1.78947e+07	1.70971e+07	1.60324e+07
P42356	Phosphatidylinositol 4-kinase alpha OS=Homo sapiens OX=9606 GN=PI4KA PE=1 SV=4	PI4KA	29	49	58	49	2102	236.7	7.06	143.46	167.691	0.02	0.796364	1	-0.04	0.787221	1	-0.03	0.916551	1	-0.02	1	1	0.04	0.358081	1	-0.02	0.786719	1	1.64	1.56	1.57	2.63	1.98	1.01204e+06	1.01396e+06	984464	1.00404e+06	1.0356e+06	1.02384e+06	970736	1.00158e+06	985141	1.01579e+06	992568	963762	1.02602e+06	996379	988226	15	777905	820499	786181	871586	784300	765417	778558	822254	985141	893999	853491	864392	906878	890495	816011
O75874	Isocitrate dehydrogenase [NADP] cytoplasmic OS=Homo sapiens OX=9606 GN=IDH1 PE=1 SV=2	IDH1	80	30	99	29	414	46.6	7.01	247.73	167.616	0.11	0.906824	1	0.06	0.933619	1	0.21	0.427182	1	0.13	0.506256	1	-0.11	0.875579	1	-0.06	0.901033	1	7.49	3.22	10.14	6.1	6.32	4.29561e+06	4.39044e+06	4.92583e+06	4.73008e+06	4.6163e+06	4.919e+06	4.36184e+06	4.59155e+06	5.28636e+06	4.68221e+06	5.0948e+06	5.28013e+06	4.78874e+06	4.80077e+06	5.33944e+06	15	3.30182e+06	3.55276e+06	3.93371e+06	4.10608e+06	3.49609e+06	3.67741e+06	3.49832e+06	3.76947e+06	5.28636e+06	4.12084e+06	4.38092e+06	4.73571e+06	4.23266e+06	4.2906e+06	4.40895e+06
Q99661	Kinesin-like protein KIF2C OS=Homo sapiens OX=9606 GN=KIF2C PE=1 SV=2	KIF2C	60	34	73	31	725	81.3	7.83	221.48	167.483	0.02	0.913211	1	0.02	0.999995	1	-0.01	0.971483	1	-0.02	0.896409	1	0.03	0.619236	1	0.04	0.918391	1	2.85	0.81	2.59	1.64	1.52	2.38181e+06	2.45127e+06	2.52132e+06	2.49189e+06	2.46231e+06	2.50089e+06	2.37608e+06	2.49257e+06	2.47765e+06	2.43958e+06	2.38205e+06	2.45845e+06	2.38178e+06	2.40984e+06	2.45449e+06	15	1.83078e+06	1.98358e+06	2.01349e+06	2.16316e+06	1.8648e+06	1.86965e+06	1.90569e+06	2.04629e+06	2.47765e+06	2.14709e+06	2.04828e+06	2.20497e+06	2.1052e+06	2.15375e+06	2.02676e+06
P46777	Large ribosomal subunit protein uL18 OS=Homo sapiens OX=9606 GN=RPL5 PE=1 SV=3	RPL5	67	24	209	24	297	34.3	9.72	588.23	167.421	0.02	0.973043	1	0.04	0.79937	1	0.1	0.171167	1	0.09	0.401012	1	-0.08	0.381701	1	-0.05	0.942016	1	4.69	1.57	2.9	2.91	5.08	2.26733e+07	2.38817e+07	2.49066e+07	2.42862e+07	2.4583e+07	2.38285e+07	2.39271e+07	2.45641e+07	2.53516e+07	2.49085e+07	2.56396e+07	2.64027e+07	2.53515e+07	2.38265e+07	2.63666e+07	15	1.74278e+07	1.93252e+07	1.98901e+07	2.10823e+07	1.86176e+07	1.7814e+07	1.91902e+07	2.01661e+07	2.53516e+07	2.19221e+07	2.2047e+07	2.36804e+07	2.24076e+07	2.12945e+07	2.17717e+07
Q14103	Heterogeneous nuclear ribonucleoprotein D0 OS=Homo sapiens OX=9606 GN=HNRNPD PE=1 SV=1	HNRNPD	48	26	138	22	355	38.4	7.81	346.05	166.926	-0.03	0.996004	1	0.11	0.538974	1	0.06	0.52057	1	0	0.999813	1	-0.08	0.344306	1	0.11	0.63032	1	1.89	4.7	7.79	3.97	1.39	1.22815e+07	1.24458e+07	1.199e+07	1.20576e+07	1.26654e+07	1.15307e+07	1.3902e+07	1.32252e+07	1.19084e+07	1.35997e+07	1.27739e+07	1.26508e+07	1.22894e+07	1.21547e+07	1.24956e+07	15	9.44014e+06	1.00712e+07	9.57507e+06	1.04669e+07	9.59195e+06	8.62029e+06	1.11498e+07	1.08573e+07	1.19084e+07	1.19692e+07	1.09841e+07	1.13465e+07	1.08623e+07	1.0863e+07	1.0318e+07
P51659	Peroxisomal multifunctional enzyme type 2 OS=Homo sapiens OX=9606 GN=HSD17B4 PE=1 SV=3	HSD17B4	55	36	82	36	736	79.6	8.84	229.44	166.636	0.01	1	1	-0.08	0.688057	1	-0.08	0.571119	1	-0.07	0.288214	1	0.09	0.585992	1	0	0.927503	1	4.8	1.7	5.77	4.89	3.98	5.41591e+06	5.11319e+06	4.92556e+06	5.2242e+06	5.15504e+06	5.0503e+06	5.22268e+06	4.85045e+06	4.66627e+06	5.12438e+06	4.85103e+06	4.64921e+06	4.85591e+06	4.90479e+06	4.5541e+06	15	4.16294e+06	4.13761e+06	3.93349e+06	4.53502e+06	3.90409e+06	3.77557e+06	4.18874e+06	3.98201e+06	4.66627e+06	4.50999e+06	4.17131e+06	4.16985e+06	4.29203e+06	4.38356e+06	3.76047e+06
Q15365	Poly(rC)-binding protein 1 OS=Homo sapiens OX=9606 GN=PCBP1 PE=1 SV=2	PCBP1	74	19	163	13	356	37.5	7.09	572.83	166.429	0.02	0.697392	1	0.01	0.870863	1	0.03	0.515977	1	0.04	0.376091	1	-0.01	0.997209	1	-0.03	0.87102	1	3.13	2.27	6.4	1.26	2.34	4.55469e+06	4.81022e+06	4.8116e+06	4.88059e+06	4.8093e+06	5.02789e+06	4.56815e+06	4.83019e+06	5.1885e+06	4.91999e+06	4.91096e+06	5.02367e+06	4.9155e+06	4.93377e+06	5.12647e+06	15	3.50096e+06	3.89244e+06	3.84248e+06	4.23674e+06	3.64225e+06	3.75881e+06	3.66378e+06	3.96538e+06	5.1885e+06	4.33011e+06	4.22284e+06	4.5057e+06	4.34469e+06	4.40946e+06	4.2331e+06
Q5H9F3	BCL-6 corepressor-like protein 1 OS=Homo sapiens OX=9606 GN=BCORL1 PE=1 SV=2	BCORL1	33	46	57	45	1785	190.4	7.85	142.67	166.316	-0.07	0.435494	1	0.01	0.98579	1	-0.17	0.0730805	0.728174	-0.17	0.0686465	0.650619	0.09	0.714356	1	0.19	0.146011	1	2.52	3.6	10.08	3.76	0.47	1.60698e+06	1.54253e+06	1.53578e+06	1.46478e+06	1.48836e+06	1.38861e+06	1.67521e+06	1.55721e+06	1.36868e+06	1.41963e+06	1.37485e+06	1.3169e+06	1.36752e+06	1.36098e+06	1.3738e+06	15	1.2352e+06	1.24822e+06	1.22646e+06	1.27154e+06	1.12719e+06	1.03812e+06	1.34357e+06	1.2784e+06	1.36868e+06	1.24942e+06	1.18221e+06	1.18112e+06	1.20872e+06	1.21635e+06	1.13439e+06
Q6UB35	Monofunctional C1-tetrahydrofolate synthase, mitochondrial OS=Homo sapiens OX=9606 GN=MTHFD1L PE=1 SV=1	MTHFD1L	40	38	75	37	978	105.7	8.06	200.74	166.211	-0.01	0.949558	1	-0.06	0.222051	1	-0.07	0.151674	0.960135	-0.04	0.276015	1	0.06	0.397721	1	-0.02	0.999831	1	2.56	3.25	3.4	1.08	2.88	5.0678e+06	4.82178e+06	4.89659e+06	4.87169e+06	4.99734e+06	4.68361e+06	4.82528e+06	4.70399e+06	4.50993e+06	4.67305e+06	4.685e+06	4.59241e+06	4.79059e+06	4.75622e+06	4.54131e+06	15	3.89537e+06	3.9018e+06	3.91036e+06	4.22901e+06	3.78466e+06	3.50143e+06	3.87001e+06	3.86177e+06	4.50993e+06	4.11277e+06	4.02854e+06	4.11891e+06	4.23429e+06	4.25078e+06	3.74991e+06
Q9BYW2	Histone-lysine N-methyltransferase SETD2 OS=Homo sapiens OX=9606 GN=SETD2 PE=1 SV=3	SETD2	23	55	58	55	2564	287.4	6.14	138.42	166.19	-0.06	0.751005	1	0.01	0.992991	1	-0.1	0.544589	1	-0.11	0.173674	0.906869	0.03	0.995326	1	0.12	0.30729	1	1.34	3.04	7.68	2.61	2.14	2.07671e+06	2.05366e+06	2.02211e+06	1.96546e+06	2.03329e+06	1.91385e+06	2.15831e+06	2.06724e+06	1.85496e+06	2.00516e+06	1.91885e+06	1.91566e+06	1.92255e+06	1.90021e+06	1.8442e+06	15	1.59626e+06	1.66183e+06	1.61483e+06	1.70617e+06	1.53989e+06	1.43078e+06	1.73103e+06	1.69711e+06	1.85496e+06	1.76475e+06	1.64999e+06	1.71814e+06	1.69929e+06	1.69827e+06	1.52282e+06
Q9BPX3	Condensin complex subunit 3 OS=Homo sapiens OX=9606 GN=NCAPG PE=1 SV=1	NCAPG	44	38	58	38	1015	114.3	5.59	179.96	166.185	0.04	0.815789	1	-0.01	0.966424	1	0.09	0.355167	1	0.08	0.237263	0.999172	-0.05	0.900733	1	-0.09	0.0939801	1	3.73	2.61	2.84	2.2	3.23	2.09736e+06	2.06028e+06	2.21228e+06	2.15463e+06	2.13738e+06	2.24353e+06	2.03456e+06	2.08494e+06	2.15299e+06	2.17328e+06	2.23022e+06	2.27061e+06	2.22274e+06	2.1805e+06	2.3214e+06	15	1.61214e+06	1.66719e+06	1.7667e+06	1.87039e+06	1.61872e+06	1.67724e+06	1.63177e+06	1.71165e+06	2.15299e+06	1.91272e+06	1.91772e+06	2.03649e+06	1.96463e+06	1.94878e+06	1.91686e+06
Q9BZZ5	Apoptosis inhibitor 5 OS=Homo sapiens OX=9606 GN=API5 PE=1 SV=3	API5	55	29	97	29	524	59	7.34	276.54	166.091	0.05	0.120789	1	0.08	0.00296976	1	0.1	0.000919208	0.0886474	0.12	0.000131346	0.029438	-0.05	0.047598	1	-0.04	0.171937	1	1.02	1.45	1.61	0.96	1.19	3.7695e+06	3.80798e+06	3.84712e+06	3.93863e+06	3.96053e+06	3.85313e+06	4.08569e+06	4.01481e+06	3.95609e+06	4.01054e+06	4.08416e+06	4.07027e+06	4.16671e+06	4.07027e+06	4.13378e+06	15	2.89742e+06	3.08143e+06	3.07226e+06	3.41903e+06	2.99945e+06	2.88057e+06	3.27684e+06	3.29599e+06	3.95609e+06	3.5297e+06	3.51189e+06	3.6506e+06	3.68285e+06	3.63773e+06	3.4134e+06
Q96K76	Ubiquitin carboxyl-terminal hydrolase 47 OS=Homo sapiens OX=9606 GN=USP47 PE=1 SV=3	USP47	38	42	56	42	1375	157.2	5.08	142.86	165.986	0.06	0.878513	1	0.1	0.528889	1	0.13	0.157225	0.971043	0.15	0.129323	0.817539	-0.07	0.524591	1	-0.05	0.817154	1	5.94	1.49	5.61	3.86	2.99	1.06192e+06	1.10874e+06	1.19336e+06	1.13904e+06	1.17316e+06	1.15975e+06	1.1191e+06	1.18658e+06	1.25222e+06	1.18317e+06	1.21556e+06	1.27629e+06	1.2316e+06	1.19304e+06	1.26671e+06	15	816245	897197	953004	988777	888476	867023	897551	974128	1.25222e+06	1.04131e+06	1.04524e+06	1.1447e+06	1.08859e+06	1.06625e+06	1.04596e+06
Q9Y4C8	Probable RNA-binding protein 19 OS=Homo sapiens OX=9606 GN=RBM19 PE=1 SV=3	RBM19	44	40	55	40	960	107.3	6.54	162.32	165.957	-0.05	0.817901	1	0.01	0.895519	1	-0.08	0.518743	1	-0.13	0.20491	0.949586	0.03	0.979549	1	0.14	0.602149	1	3.71	2.56	7.25	4.06	2.01	1.94234e+06	1.86078e+06	1.80446e+06	1.79594e+06	1.84622e+06	1.7542e+06	1.8984e+06	1.87979e+06	1.66207e+06	1.83906e+06	1.75802e+06	1.69628e+06	1.7577e+06	1.69494e+06	1.70119e+06	15	1.49298e+06	1.50575e+06	1.44102e+06	1.55902e+06	1.39821e+06	1.31143e+06	1.52257e+06	1.54322e+06	1.66207e+06	1.61857e+06	1.51169e+06	1.52138e+06	1.55359e+06	1.51482e+06	1.40473e+06
O76021	Ribosomal L1 domain-containing protein 1 OS=Homo sapiens OX=9606 GN=RSL1D1 PE=1 SV=3	RSL1D1	52	34	77	34	490	54.9	10.13	220.93	165.826	-0.1	0.938934	1	0.02	0.989072	1	-0.13	0.953871	1	-0.14	0.861206	1	0.03	0.999997	1	0.16	0.984432	1	5.06	3.05	13.92	4.46	5.34	1.18819e+07	1.1781e+07	1.08273e+07	1.09723e+07	1.12902e+07	1.06225e+07	1.22898e+07	1.19756e+07	9.43803e+06	1.15721e+07	1.07563e+07	1.06911e+07	1.06847e+07	1.14486e+07	1.03171e+07	15	9.13305e+06	9.53321e+06	8.64654e+06	9.52481e+06	8.55045e+06	7.94129e+06	9.8568e+06	9.83148e+06	9.43803e+06	1.01847e+07	9.24912e+06	9.58881e+06	9.44393e+06	1.0232e+07	8.51915e+06
Q14807	Kinesin-like protein KIF22 OS=Homo sapiens OX=9606 GN=KIF22 PE=1 SV=5	KIF22	71	40	60	40	665	73.2	9.45	168.39	165.8	-0.03	0.999734	1	0.02	0.999999	1	-0.06	0.71746	1	-0.08	0.489516	1	0.03	0.809928	1	0.1	0.468309	1	1.89	3.04	7.74	2.62	2.66	1.86087e+06	1.79186e+06	1.82254e+06	1.78006e+06	1.87808e+06	1.78496e+06	1.96154e+06	1.85133e+06	1.68038e+06	1.79515e+06	1.74555e+06	1.70355e+06	1.76841e+06	1.72613e+06	1.67684e+06	15	1.43036e+06	1.44998e+06	1.45546e+06	1.54523e+06	1.42234e+06	1.33442e+06	1.57321e+06	1.51986e+06	1.68038e+06	1.57992e+06	1.50097e+06	1.5279e+06	1.56306e+06	1.5427e+06	1.38462e+06
Q9NYH9	U3 small nucleolar RNA-associated protein 6 homolog OS=Homo sapiens OX=9606 GN=UTP6 PE=1 SV=2	UTP6	56	38	71	37	597	70.1	7.28	180.43	165.626	-0.1	0.89353	1	0.06	0.999407	1	-0.03	0.935761	1	-0.08	0.90986	1	-0.07	0.999924	1	0.14	0.82045	1	2.56	5.21	8.17	3.78	2.33	4.03968e+06	3.97815e+06	3.84167e+06	3.72345e+06	4.0437e+06	3.67915e+06	4.21824e+06	4.14945e+06	3.62174e+06	3.92794e+06	3.90664e+06	3.66722e+06	3.92258e+06	3.76966e+06	3.76722e+06	15	3.1051e+06	3.21913e+06	3.06791e+06	3.23225e+06	3.06244e+06	2.7505e+06	3.38314e+06	3.40652e+06	3.62174e+06	3.457e+06	3.35924e+06	3.28911e+06	3.46708e+06	3.36906e+06	3.11072e+06
Q8IZT6	Abnormal spindle-like microcephaly-associated protein OS=Homo sapiens OX=9606 GN=ASPM PE=1 SV=2	ASPM	16	55	63	55	3477	409.5	10.45	149.16	165.475	0.01	0.997198	1	-0.03	0.399059	1	-0.03	0.270755	1	-0.04	0.248178	1	0.05	0.17176	1	0.01	0.995458	1	3.77	3.83	0.83	1.64	0.24	1.80121e+06	1.77937e+06	1.90827e+06	1.8163e+06	1.78773e+06	1.92168e+06	1.76066e+06	1.77487e+06	1.74555e+06	1.71719e+06	1.77235e+06	1.75897e+06	1.74811e+06	1.7424e+06	1.75063e+06	15	1.3845e+06	1.43988e+06	1.52392e+06	1.57669e+06	1.35391e+06	1.43664e+06	1.4121e+06	1.45709e+06	1.74555e+06	1.51131e+06	1.52401e+06	1.57761e+06	1.54511e+06	1.55723e+06	1.44555e+06
Q9H1A4	Anaphase-promoting complex subunit 1 OS=Homo sapiens OX=9606 GN=ANAPC1 PE=1 SV=1	ANAPC1	33	47	60	47	1944	216.4	6.3	140.84	165.385	0.03	0.619763	1	-0.02	0.850255	1	-0.02	0.921159	1	0.05	0.967599	1	0.05	0.237788	1	-0.07	0.516155	1	1.61	3.89	1.2	1.27	3.33	1.46203e+06	1.47202e+06	1.50734e+06	1.48051e+06	1.50332e+06	1.59272e+06	1.43185e+06	1.45283e+06	1.46626e+06	1.43858e+06	1.47528e+06	1.45388e+06	1.52026e+06	1.44318e+06	1.53667e+06	15	1.12379e+06	1.19117e+06	1.20374e+06	1.2852e+06	1.13852e+06	1.19071e+06	1.14839e+06	1.19271e+06	1.46626e+06	1.2661e+06	1.26857e+06	1.30397e+06	1.34372e+06	1.28981e+06	1.26888e+06
P09960	Leukotriene A-4 hydrolase OS=Homo sapiens OX=9606 GN=LTA4H PE=1 SV=2	LTA4H	57	33	84	33	611	69.2	6.18	238.89	165.296	0.11	0.832796	1	0.08	0.608247	1	0.18	0.255265	1	0.15	0.153354	0.867375	-0.07	0.772526	1	-0.08	0.804068	1	5.79	4.06	9.66	4.44	5.27	4.1049e+06	4.29585e+06	4.60266e+06	4.62248e+06	4.35463e+06	4.71043e+06	4.30028e+06	4.53945e+06	5.17332e+06	4.60999e+06	4.85862e+06	5.03733e+06	4.78186e+06	4.76616e+06	5.22347e+06	15	3.15523e+06	3.47621e+06	3.67562e+06	4.01267e+06	3.29792e+06	3.52148e+06	3.44895e+06	3.72669e+06	5.17332e+06	4.05728e+06	4.17783e+06	4.51795e+06	4.22657e+06	4.25966e+06	4.31319e+06
O60282	Kinesin heavy chain isoform 5C OS=Homo sapiens OX=9606 GN=KIF5C PE=1 SV=1	KIF5C	53	47	65	27	957	109.4	6.19	171.01	165.143	0.04	0.855095	1	0.03	0.675064	1	0.02	0.659883	1	0.02	0.863451	1	0.02	0.99487	1	0.01	0.995241	1	2.38	1.56	2.7	2.7	3.36	1.10921e+06	1.13988e+06	1.16319e+06	1.17002e+06	1.17357e+06	1.14063e+06	1.14195e+06	1.16457e+06	1.20443e+06	1.1558e+06	1.14989e+06	1.20727e+06	1.15779e+06	1.12405e+06	1.20195e+06	15	852592	922397	928906	1.01567e+06	888783	852723	915878	956060	1.20443e+06	1.01722e+06	988768	1.08279e+06	1.02334e+06	1.0046e+06	992493
P46087	Probable 28S rRNA (cytosine(4447)-C(5))-methyltransferase OS=Homo sapiens OX=9606 GN=NOP2 PE=1 SV=2	NOP2	48	36	80	36	812	89.2	9.23	211.08	164.889	-0.07	0.938558	1	-0.02	0.986529	1	-0.09	0.756623	1	-0.09	0.614024	1	0.02	0.991125	1	0.08	0.867721	1	4.36	3.08	9.32	3.63	2.66	6.34554e+06	6.23887e+06	5.83753e+06	5.92998e+06	6.13118e+06	5.76633e+06	6.5033e+06	6.16797e+06	5.40708e+06	6.03375e+06	5.85018e+06	5.61169e+06	5.86314e+06	5.84664e+06	5.58927e+06	15	4.8775e+06	5.04851e+06	4.66178e+06	5.14769e+06	4.64336e+06	4.31087e+06	5.21583e+06	5.06364e+06	5.40708e+06	5.31034e+06	5.03046e+06	5.03309e+06	5.18229e+06	5.22532e+06	4.61524e+06
P22234	Bifunctional phosphoribosylaminoimidazole carboxylase/phosphoribosylaminoimidazole succinocarboxamide synthetase OS=Homo sapiens OX=9606 GN=PAICS PE=1 SV=3	PAICS	61	28	127	28	425	47	7.23	309.62	164.866	0.07	0.94664	1	0.01	0.999994	1	0.13	0.891529	1	0.09	0.664222	1	-0.06	0.999745	1	-0.09	0.624912	1	5.28	3.68	8.93	3.95	5.3	1.06582e+07	1.07028e+07	1.16881e+07	1.1196e+07	1.10958e+07	1.18656e+07	1.01659e+07	1.07506e+07	1.20822e+07	1.09584e+07	1.1707e+07	1.17745e+07	1.13374e+07	1.14119e+07	1.24498e+07	15	8.19241e+06	8.66074e+06	9.33396e+06	9.71904e+06	8.40325e+06	8.87063e+06	8.15336e+06	8.82574e+06	1.20822e+07	9.64458e+06	1.00666e+07	1.05605e+07	1.00209e+07	1.01992e+07	1.02802e+07
Q8IUD2	ELKS/Rab6-interacting/CAST family member 1 OS=Homo sapiens OX=9606 GN=ERC1 PE=1 SV=1	ERC1	44	46	58	46	1116	128	5.97	137.49	164.473	0.05	0.593218	1	0.06	0.749974	1	0.02	0.955936	1	0.03	0.993562	1	0.03	0.924	1	0.03	0.924558	1	3.06	1.84	3.39	2.79	3.18	1.87083e+06	1.82493e+06	1.93904e+06	1.93429e+06	1.98513e+06	1.91614e+06	1.85976e+06	1.95246e+06	1.98612e+06	1.89193e+06	1.9684e+06	1.86607e+06	1.90839e+06	1.83096e+06	1.94968e+06	15	1.43802e+06	1.47674e+06	1.54849e+06	1.67911e+06	1.50341e+06	1.43249e+06	1.49158e+06	1.60288e+06	1.98612e+06	1.6651e+06	1.69259e+06	1.67367e+06	1.68678e+06	1.63638e+06	1.60991e+06
Q86XI2	Condensin-2 complex subunit G2 OS=Homo sapiens OX=9606 GN=NCAPG2 PE=1 SV=1	NCAPG2	39	39	55	39	1143	130.9	6.87	168.17	164.267	0.08	0.0449369	1	0.02	0.998225	1	0.03	0.39609	1	0.03	0.768406	1	0.05	0.583018	1	-0.02	0.897876	1	0.89	1.96	2.29	2.01	0.63	1.37031e+06	1.39229e+06	1.37211e+06	1.46742e+06	1.41249e+06	1.4516e+06	1.35087e+06	1.41412e+06	1.38683e+06	1.4468e+06	1.39501e+06	1.40077e+06	1.40419e+06	1.39058e+06	1.40714e+06	15	1.05329e+06	1.12665e+06	1.09575e+06	1.27384e+06	1.06973e+06	1.0852e+06	1.08344e+06	1.16093e+06	1.38683e+06	1.27333e+06	1.19954e+06	1.25634e+06	1.24113e+06	1.2428e+06	1.16192e+06
Q9Y5S2	Serine/threonine-protein kinase MRCK beta OS=Homo sapiens OX=9606 GN=CDC42BPB PE=1 SV=2	CDC42BPB	32	49	59	44	1711	194.2	6.37	151.89	164.083	0.03	0.81593	1	-0.02	0.732616	1	-0.02	0.904901	1	-0.02	0.95687	1	0.04	0.360564	1	0	0.978404	1	0.06	2.94	2.68	1.05	0.87	1.65747e+06	1.65622e+06	1.65801e+06	1.63499e+06	1.73392e+06	1.68692e+06	1.58106e+06	1.63038e+06	1.66794e+06	1.61702e+06	1.63883e+06	1.65074e+06	1.63214e+06	1.65662e+06	1.63156e+06	15	1.27402e+06	1.34022e+06	1.32407e+06	1.4193e+06	1.31316e+06	1.26113e+06	1.26806e+06	1.33847e+06	1.66794e+06	1.42315e+06	1.4092e+06	1.48054e+06	1.44261e+06	1.48057e+06	1.34723e+06
Q9BY89	Uncharacterized protein KIAA1671 OS=Homo sapiens OX=9606 GN=KIAA1671 PE=1 SV=2	KIAA1671	31	44	50	44	1806	196.6	8.47	138.62	163.688	-0.01	0.996303	1	-0.06	0.952395	1	-0.12	0.221796	1	-0.15	0.233212	0.992943	0.11	0.133874	1	0.09	0.547876	1	3.4	0.29	7.77	3.42	2.56	1.5074e+06	1.42286e+06	1.51245e+06	1.49913e+06	1.50226e+06	1.49371e+06	1.56208e+06	1.44388e+06	1.33729e+06	1.39858e+06	1.38943e+06	1.31333e+06	1.40685e+06	1.33792e+06	1.36097e+06	15	1.15867e+06	1.15138e+06	1.20782e+06	1.30136e+06	1.13772e+06	1.11669e+06	1.25283e+06	1.18536e+06	1.33729e+06	1.23089e+06	1.19474e+06	1.17792e+06	1.24348e+06	1.19574e+06	1.1238e+06
Q2NL82	Pre-rRNA-processing protein TSR1 homolog OS=Homo sapiens OX=9606 GN=TSR1 PE=1 SV=1	TSR1	46	34	85	34	804	91.8	7.42	217.74	163.475	0.05	0.960177	1	0	0.98182	1	0.02	0.996381	1	-0.01	0.95128	1	0.02	0.845722	1	0.01	0.999774	1	4.13	5.4	3.19	2.01	1.78	3.57044e+06	3.57501e+06	3.83431e+06	3.55154e+06	3.69543e+06	3.94983e+06	3.57491e+06	3.50511e+06	3.72969e+06	3.6354e+06	3.68711e+06	3.5432e+06	3.65829e+06	3.54546e+06	3.55025e+06	15	2.74442e+06	2.89291e+06	3.06203e+06	3.08302e+06	2.79868e+06	2.95286e+06	2.86718e+06	2.87755e+06	3.72969e+06	3.19953e+06	3.17048e+06	3.17787e+06	3.23348e+06	3.16868e+06	2.93156e+06
O00203	AP-3 complex subunit beta-1 OS=Homo sapiens OX=9606 GN=AP3B1 PE=1 SV=3	AP3B1	41	43	70	43	1094	121.2	6.04	198.23	163.366	0.02	0.967098	1	0	0.936217	1	-0.02	0.954136	1	0.04	0.759159	1	0.04	0.68751	1	-0.04	0.992098	1	1.29	1.34	4.33	1.38	2.84	3.19434e+06	3.25241e+06	3.27582e+06	3.23596e+06	3.29053e+06	3.32278e+06	3.18034e+06	3.24757e+06	3.45403e+06	3.14536e+06	3.22938e+06	3.21043e+06	3.33918e+06	3.22013e+06	3.4062e+06	15	2.45533e+06	2.63186e+06	2.61603e+06	2.80906e+06	2.49204e+06	2.48408e+06	2.55072e+06	2.66612e+06	3.45403e+06	2.76825e+06	2.77688e+06	2.87942e+06	2.95143e+06	2.87793e+06	2.81261e+06
Q01518	Adenylyl cyclase-associated protein 1 OS=Homo sapiens OX=9606 GN=CAP1 PE=1 SV=5	CAP1	54	27	81	25	475	51.9	8.06	224.76	163.308	0.08	0.397605	1	0.02	0.819507	1	0.12	0.0841962	0.758082	0.13	0.0631663	0.626241	-0.04	0.803023	1	-0.11	0.301096	1	3.1	1.92	8.05	1.55	2.89	4.08509e+06	4.29576e+06	4.32635e+06	4.55069e+06	4.41412e+06	4.57492e+06	4.0683e+06	4.36322e+06	4.77339e+06	4.61952e+06	4.6769e+06	4.76384e+06	4.58646e+06	4.70833e+06	4.85861e+06	15	3.14e+06	3.47615e+06	3.45497e+06	3.95035e+06	3.34297e+06	3.42018e+06	3.26289e+06	3.58201e+06	4.77339e+06	4.06567e+06	4.02158e+06	4.27266e+06	4.05387e+06	4.20797e+06	4.01192e+06
Q9UQ80	Proliferation-associated protein 2G4 OS=Homo sapiens OX=9606 GN=PA2G4 PE=1 SV=3	PA2G4	67	25	308	25	394	43.8	6.55	592.39	163.172	0.06	0.810225	1	-0.02	0.998889	1	0.01	0.924931	1	0.03	0.937593	1	0.04	0.998282	1	-0.05	0.844572	1	3.34	2.67	7.43	2.31	0.54	1.94578e+07	2.02819e+07	2.07928e+07	2.11249e+07	2.02631e+07	2.1307e+07	1.86037e+07	1.99382e+07	2.15783e+07	2.04882e+07	2.03726e+07	2.12514e+07	2.0564e+07	2.06634e+07	2.07867e+07	15	1.49562e+07	1.64122e+07	1.66048e+07	1.83381e+07	1.5346e+07	1.59289e+07	1.49207e+07	1.63684e+07	2.15783e+07	1.80318e+07	1.7518e+07	1.90603e+07	1.81761e+07	1.84675e+07	1.71643e+07
Q92797	Symplekin OS=Homo sapiens OX=9606 GN=SYMPK PE=1 SV=2	SYMPK	38	41	63	41	1274	141.1	6.13	169.49	162.977	0.02	0.999923	1	0.06	0.989569	1	0	0.958974	1	-0.04	0.917329	1	0.02	0.925279	1	0.1	0.7077	1	2.82	2.66	6.48	4.69	3.34	2.37645e+06	2.27803e+06	2.25397e+06	2.30682e+06	2.37782e+06	2.25503e+06	2.48004e+06	2.36787e+06	2.17975e+06	2.27958e+06	2.33922e+06	2.13384e+06	2.32252e+06	2.21056e+06	2.18059e+06	15	1.82666e+06	1.84339e+06	1.79999e+06	2.0025e+06	1.80081e+06	1.68584e+06	1.98906e+06	1.94392e+06	2.17975e+06	2.00627e+06	2.01145e+06	1.91383e+06	2.05282e+06	1.97565e+06	1.80058e+06
O00232	26S proteasome non-ATPase regulatory subunit 12 OS=Homo sapiens OX=9606 GN=PSMD12 PE=1 SV=3	PSMD12	64	29	83	29	456	52.9	7.65	215.63	162.893	0.06	0.931065	1	0.05	0.858616	1	0.1	0.261283	1	0.1	0.211432	0.965699	-0.04	0.640195	1	-0.05	0.667067	1	3.61	2.29	4.75	2.32	2.06	4.26617e+06	4.2229e+06	4.51267e+06	4.4336e+06	4.51537e+06	4.3138e+06	4.2454e+06	4.42767e+06	4.66617e+06	4.4844e+06	4.69614e+06	4.57145e+06	4.5814e+06	4.51888e+06	4.70557e+06	15	3.27919e+06	3.41719e+06	3.60376e+06	3.84871e+06	3.41965e+06	3.22496e+06	3.40493e+06	3.63493e+06	4.66617e+06	3.94674e+06	4.03812e+06	4.10011e+06	4.0494e+06	4.03867e+06	3.88554e+06
P48444	Coatomer subunit delta OS=Homo sapiens OX=9606 GN=ARCN1 PE=1 SV=1	ARCN1	57	31	73	31	511	57.2	6.21	195.47	162.631	0.1	0.433362	1	0.05	0.763515	1	0.12	0.172203	1	0.13	0.113009	0.775762	-0.03	0.952897	1	-0.09	0.538324	1	3.11	0.62	7	2.74	3.01	4.09633e+06	4.15593e+06	4.34672e+06	4.41276e+06	4.46768e+06	4.44144e+06	4.10113e+06	4.29197e+06	4.69887e+06	4.4226e+06	4.52721e+06	4.6704e+06	4.56191e+06	4.45383e+06	4.72753e+06	15	3.14864e+06	3.36299e+06	3.47123e+06	3.83062e+06	3.38353e+06	3.32038e+06	3.28922e+06	3.52353e+06	4.69887e+06	3.89236e+06	3.89286e+06	4.18885e+06	4.03216e+06	3.98053e+06	3.90368e+06
Q9H3U1	Protein unc-45 homolog A OS=Homo sapiens OX=9606 GN=UNC45A PE=1 SV=1	UNC45A	50	42	61	41	944	103	6.07	170.35	162.625	0.1	0.876829	1	0.06	0.974498	1	0.12	0.684461	1	0.16	0.241233	1	-0.02	0.994421	1	-0.1	0.49903	1	5.38	1.65	7.51	2.13	3.59	1.77505e+06	1.76672e+06	1.941e+06	1.85541e+06	1.91453e+06	1.90236e+06	1.73964e+06	1.85045e+06	2.01841e+06	1.87238e+06	1.93238e+06	1.95041e+06	1.98551e+06	1.91429e+06	2.05675e+06	15	1.36439e+06	1.42964e+06	1.55005e+06	1.61064e+06	1.44994e+06	1.42219e+06	1.39524e+06	1.51914e+06	2.01841e+06	1.6479e+06	1.66162e+06	1.74931e+06	1.75494e+06	1.71086e+06	1.69833e+06
O76094	Signal recognition particle subunit SRP72 OS=Homo sapiens OX=9606 GN=SRP72 PE=1 SV=3	SRP72	61	35	69	35	671	74.6	9.26	199.12	162.447	0.07	0.48592	1	0.08	0.61788	1	0.12	0.151342	0.9598	0.12	0.0886474	0.700798	-0.05	0.895973	1	-0.05	0.596375	1	4.12	2.08	2.94	2.65	2.94	2.88582e+06	2.90761e+06	3.1077e+06	3.04809e+06	3.16437e+06	3.05914e+06	2.98432e+06	3.06966e+06	3.16491e+06	3.07224e+06	3.23943e+06	3.16437e+06	3.16778e+06	3.10369e+06	3.28801e+06	15	2.21818e+06	2.35285e+06	2.48177e+06	2.64598e+06	2.39649e+06	2.28699e+06	2.39351e+06	2.52006e+06	3.16491e+06	2.7039e+06	2.78552e+06	2.8381e+06	2.79993e+06	2.77386e+06	2.71502e+06
Q8TAQ2	SWI/SNF complex subunit SMARCC2 OS=Homo sapiens OX=9606 GN=SMARCC2 PE=1 SV=1	SMARCC2	37	42	75	28	1214	132.8	5.69	189.76	162.152	-0.07	0.99979	1	0.09	0.764033	1	0.05	0.997662	1	0.03	0.995097	1	-0.11	0.987856	1	0.07	0.92421	1	0.67	8.06	6.67	6.67	4.15	1.44395e+06	1.44742e+06	1.42918e+06	1.37887e+06	1.5641e+06	1.35214e+06	1.61913e+06	1.54079e+06	1.41734e+06	1.5434e+06	1.49317e+06	1.35489e+06	1.52587e+06	1.40441e+06	1.47083e+06	15	1.10989e+06	1.17126e+06	1.14132e+06	1.19697e+06	1.18455e+06	1.01085e+06	1.29859e+06	1.26492e+06	1.41734e+06	1.35835e+06	1.28395e+06	1.21519e+06	1.34868e+06	1.25516e+06	1.21452e+06
Q9NRZ9	Lymphoid-specific helicase OS=Homo sapiens OX=9606 GN=HELLS PE=1 SV=1	HELLS	53	42	63	41	838	97	7.93	164.55	162.096	-0.02	0.996554	1	0.07	0.309199	1	0.05	0.658223	1	0.06	0.736469	1	-0.07	0.468911	1	0	0.916639	1	0.94	4.33	5.01	1.83	3.01	2.83227e+06	2.78717e+06	2.83343e+06	2.79555e+06	2.9124e+06	2.6705e+06	3.14138e+06	2.96794e+06	2.84395e+06	2.92584e+06	2.98041e+06	2.87311e+06	2.97387e+06	2.81479e+06	2.95822e+06	15	2.17702e+06	2.25538e+06	2.26274e+06	2.42676e+06	2.20566e+06	1.99644e+06	2.51948e+06	2.43655e+06	2.84395e+06	2.57505e+06	2.56279e+06	2.57687e+06	2.62853e+06	2.51566e+06	2.4427e+06
Q92576	PHD finger protein 3 OS=Homo sapiens OX=9606 GN=PHF3 PE=1 SV=3	PHF3	28	47	55	47	2039	229.3	6.96	152.23	162.012	-0.02	0.999996	1	0.05	0.999189	1	-0.06	0.999507	1	-0.05	0.980882	1	0.04	0.998656	1	0.09	0.932198	1	1.95	3.46	9.35	4.28	1	1.82753e+06	1.81959e+06	1.76292e+06	1.79843e+06	1.87517e+06	1.75132e+06	1.96365e+06	1.87963e+06	1.63505e+06	1.87717e+06	1.74857e+06	1.74093e+06	1.7627e+06	1.78191e+06	1.74663e+06	15	1.40473e+06	1.47242e+06	1.40785e+06	1.56118e+06	1.42013e+06	1.30928e+06	1.5749e+06	1.5431e+06	1.63505e+06	1.65211e+06	1.50356e+06	1.56143e+06	1.55801e+06	1.59255e+06	1.44225e+06
O00116	Alkyldihydroxyacetonephosphate synthase, peroxisomal OS=Homo sapiens OX=9606 GN=AGPS PE=1 SV=1	AGPS	59	28	60	28	658	72.9	7.34	204.45	161.987	0.01	0.994786	1	-0.02	0.986042	1	-0.04	0.640446	1	-0.05	0.704686	1	0.06	0.432788	1	0.03	0.927276	1	2.63	2.93	5.15	3.2	1.04	2.80035e+06	2.71753e+06	2.65757e+06	2.74298e+06	2.83844e+06	2.67793e+06	2.83162e+06	2.68721e+06	2.55472e+06	2.7037e+06	2.63606e+06	2.53683e+06	2.66336e+06	2.62431e+06	2.61059e+06	15	2.15249e+06	2.19904e+06	2.1223e+06	2.38112e+06	2.14965e+06	2.002e+06	2.27104e+06	2.20608e+06	2.55472e+06	2.37954e+06	2.2667e+06	2.27527e+06	2.35408e+06	2.34543e+06	2.15565e+06
P20042	Eukaryotic translation initiation factor 2 subunit 2 OS=Homo sapiens OX=9606 GN=EIF2S2 PE=1 SV=2	EIF2S2	77	33	70	33	333	38.4	5.8	203.58	161.913	0.03	0.928879	1	0.12	0.312151	1	0.2	0.01935	0.448502	0.18	0.0569952	0.601776	-0.17	0.0653882	1	-0.06	0.772804	1	2.79	5.35	2.87	1.94	4.89	4.7853e+06	4.86076e+06	5.05085e+06	4.95978e+06	5.31884e+06	4.79254e+06	5.05197e+06	5.27373e+06	5.33764e+06	5.40855e+06	5.61001e+06	5.57381e+06	5.50882e+06	5.11712e+06	5.62137e+06	15	3.67822e+06	3.93334e+06	4.03354e+06	4.30548e+06	4.02814e+06	3.58286e+06	4.05182e+06	4.3295e+06	5.33764e+06	4.7601e+06	4.82394e+06	4.99912e+06	4.86911e+06	4.57333e+06	4.64175e+06
O75122	CLIP-associating protein 2 OS=Homo sapiens OX=9606 GN=CLASP2 PE=1 SV=3	CLASP2	37	44	58	35	1294	141	8.4	145.81	161.765	0.05	0.0693492	1	-0.02	0.995531	1	0.05	0.0937906	0.798209	0.04	0.132624	0.824337	0	0.999604	1	-0.07	0.225346	1	2.71	0.96	3.48	0.75	1.11	1.23157e+06	1.29515e+06	1.28616e+06	1.33204e+06	1.35435e+06	1.33233e+06	1.24411e+06	1.26417e+06	1.32918e+06	1.32631e+06	1.3328e+06	1.34604e+06	1.32453e+06	1.31852e+06	1.34647e+06	15	946649	1.04804e+06	1.02711e+06	1.15631e+06	1.0257e+06	996043	997809	1.03783e+06	1.32918e+06	1.1673e+06	1.14605e+06	1.20725e+06	1.17072e+06	1.1784e+06	1.11183e+06
A0AVT1	Ubiquitin-like modifier-activating enzyme 6 OS=Homo sapiens OX=9606 GN=UBA6 PE=1 SV=1	UBA6	46	40	59	40	1052	117.9	6.14	161.26	161.399	0.02	0.985372	1	0.01	0.942029	1	0.06	0.667724	1	0.08	0.555073	1	-0.05	0.907969	1	-0.06	0.920645	1	6.67	3.16	8.95	4.21	4.22	2.49707e+06	2.68559e+06	2.85412e+06	2.66594e+06	2.71857e+06	2.83527e+06	2.57142e+06	2.70697e+06	3.05341e+06	2.76185e+06	2.8083e+06	2.98911e+06	2.8316e+06	2.79034e+06	3.01849e+06	15	1.91937e+06	2.17319e+06	2.27927e+06	2.31424e+06	2.05887e+06	2.11962e+06	2.06235e+06	2.22231e+06	3.05341e+06	2.43072e+06	2.4148e+06	2.68092e+06	2.50278e+06	2.49381e+06	2.49247e+06
P50454	Serpin H1 OS=Homo sapiens OX=9606 GN=SERPINH1 PE=1 SV=2	SERPINH1	67	27	101	27	418	46.4	8.69	275.91	161.396	0.05	0.887815	1	0.03	0.999979	1	-0.07	1	1	-0.02	1	1	0.12	0.896668	1	0.05	0.999994	1	6.08	1.86	8.69	7.3	5.82	6.64215e+06	6.34322e+06	5.88254e+06	6.47514e+06	6.56821e+06	6.71799e+06	6.77938e+06	6.4904e+06	5.71577e+06	6.8311e+06	6.01928e+06	6.05008e+06	6.27217e+06	6.67452e+06	5.94266e+06	15	5.10549e+06	5.13295e+06	4.69772e+06	5.62093e+06	4.97434e+06	5.02232e+06	5.43726e+06	5.32834e+06	5.71577e+06	6.01209e+06	5.17586e+06	5.42628e+06	5.54382e+06	5.96522e+06	4.90705e+06
Q02809	Procollagen-lysine,2-oxoglutarate 5-dioxygenase 1 OS=Homo sapiens OX=9606 GN=PLOD1 PE=1 SV=2	PLOD1	59	39	68	39	727	83.5	6.95	187.23	161.128	0.02	0.999492	1	-0.04	0.763552	1	0.01	0.999317	1	-0.04	0.838481	1	0.02	0.991368	1	0	0.999855	1	2.77	3.25	5.57	3.84	3.86	2.38154e+06	2.28578e+06	2.2601e+06	2.40179e+06	2.32278e+06	2.25071e+06	2.34979e+06	2.22148e+06	2.10193e+06	2.37954e+06	2.29556e+06	2.20345e+06	2.32408e+06	2.22622e+06	2.15235e+06	15	1.83057e+06	1.84966e+06	1.80489e+06	2.08494e+06	1.75912e+06	1.68261e+06	1.8846e+06	1.82374e+06	2.10193e+06	2.09425e+06	1.97391e+06	1.97626e+06	2.0542e+06	1.98964e+06	1.77727e+06
Q15154	Pericentriolar material 1 protein OS=Homo sapiens OX=9606 GN=PCM1 PE=1 SV=5	PCM1	25	45	53	45	2024	228.4	5.02	156.21	160.963	-0.03	0.451589	1	-0.01	0.997499	1	0.01	0.97004	1	0	0.887124	1	-0.04	0.204733	1	-0.01	0.972855	1	0.58	0.72	1.95	0.8	2.58	2.07693e+06	2.09947e+06	2.0802e+06	2.04099e+06	2.05416e+06	2.02485e+06	2.04179e+06	2.12144e+06	2.06922e+06	2.09299e+06	2.12112e+06	2.09111e+06	2.07909e+06	2.00248e+06	2.1048e+06	15	1.59643e+06	1.6989e+06	1.66122e+06	1.77174e+06	1.55569e+06	1.51376e+06	1.63758e+06	1.74161e+06	2.06922e+06	1.84205e+06	1.82391e+06	1.87551e+06	1.83766e+06	1.78968e+06	1.738e+06
P18858	DNA ligase 1 OS=Homo sapiens OX=9606 GN=LIG1 PE=1 SV=1	LIG1	52	41	62	41	919	101.7	5.62	183.72	160.916	0.02	0.927709	1	0.01	0.999999	1	0.03	0.998444	1	0.06	0.533906	1	0	0.984213	1	-0.05	0.511404	1	3.46	2.47	5.17	2.22	2.07	2.58954e+06	2.66752e+06	2.77412e+06	2.67913e+06	2.71356e+06	2.80922e+06	2.53202e+06	2.68608e+06	2.8082e+06	2.62802e+06	2.72274e+06	2.73885e+06	2.74891e+06	2.77232e+06	2.8585e+06	15	1.99045e+06	2.15857e+06	2.21538e+06	2.32569e+06	2.05507e+06	2.10015e+06	2.03075e+06	2.20516e+06	2.8082e+06	2.31294e+06	2.34123e+06	2.45646e+06	2.4297e+06	2.47771e+06	2.36036e+06
Q93074	Mediator of RNA polymerase II transcription subunit 12 OS=Homo sapiens OX=9606 GN=MED12 PE=1 SV=4	MED12	23	45	50	45	2177	242.9	7.05	127.33	160.837	0.01	0.999392	1	-0.06	0.736415	1	-0.06	0.108682	0.84502	-0.09	0.147785	0.85521	0.06	0.0777703	1	0.03	0.668038	1	1.21	2.43	2.2	4.38	1.03	1.00514e+06	983080	1.00261e+06	975156	1.02297e+06	1.00692e+06	996257	957355	961454	965504	963951	893307	954607	935262	943330	15	772597	795512	800670	846512	774730	752769	799027	785947	961454	849745	828883	801202	843754	835872	778939
Q9Y4W2	Ribosomal biogenesis protein LAS1L OS=Homo sapiens OX=9606 GN=LAS1L PE=1 SV=2	LAS1L	61	35	70	35	734	83	4.73	188.15	160.652	0	0.999996	1	0.02	0.993442	1	-0.07	0.494615	1	-0.07	0.449839	1	0.07	0.528728	1	0.1	0.672756	1	3.11	3.16	7.09	1.12	1.37	2.15232e+06	2.06168e+06	2.02701e+06	2.05615e+06	2.14946e+06	2.02312e+06	2.18042e+06	2.09422e+06	1.89596e+06	1.99883e+06	1.95702e+06	1.96523e+06	1.95873e+06	1.99897e+06	1.94762e+06	15	1.65438e+06	1.66831e+06	1.61875e+06	1.7849e+06	1.62786e+06	1.51247e+06	1.74876e+06	1.71926e+06	1.89596e+06	1.75919e+06	1.68281e+06	1.7626e+06	1.73127e+06	1.78654e+06	1.60822e+06
P26641	Elongation factor 1-gamma OS=Homo sapiens OX=9606 GN=EEF1G PE=1 SV=3	EEF1G	67	30	146	30	437	50.1	6.67	359.27	160.515	0.07	0.925526	1	0.04	0.972298	1	0.17	0.277023	1	0.13	0.287978	1	-0.1	0.675103	1	-0.1	0.578664	1	6.53	0.69	6.82	4.19	3.8	2.75471e+07	2.86061e+07	3.12388e+07	3.02481e+07	2.98348e+07	3.00164e+07	2.80759e+07	2.93738e+07	3.20682e+07	3.02159e+07	3.21328e+07	3.27642e+07	3.06299e+07	3.13785e+07	3.29833e+07	15	2.11741e+07	2.31482e+07	2.49469e+07	2.62577e+07	2.2595e+07	2.244e+07	2.25177e+07	2.41146e+07	3.20682e+07	2.65932e+07	2.76304e+07	2.9386e+07	2.7073e+07	2.80439e+07	2.72354e+07
Q15084	Protein disulfide-isomerase A6 OS=Homo sapiens OX=9606 GN=PDIA6 PE=1 SV=1	PDIA6	67	25	71	25	440	48.1	5.08	232.24	160.449	0.01	1	1	-0.01	0.936945	1	-0.02	0.999995	1	-0.06	0.84466	1	0.03	1	1	0.05	0.998932	1	4.05	3.76	7.12	5.36	1.49	7.39371e+06	7.12761e+06	6.81846e+06	7.33445e+06	7.16589e+06	6.81065e+06	7.29757e+06	7.08601e+06	6.35934e+06	7.50854e+06	7.02782e+06	6.75801e+06	6.9256e+06	6.85551e+06	6.72435e+06	15	5.68318e+06	5.76768e+06	5.44514e+06	6.36688e+06	5.42698e+06	5.09159e+06	5.85286e+06	5.81731e+06	6.35934e+06	6.60831e+06	6.04309e+06	6.06122e+06	6.12137e+06	6.12698e+06	5.55252e+06
P54578	Ubiquitin carboxyl-terminal hydrolase 14 OS=Homo sapiens OX=9606 GN=USP14 PE=1 SV=3	USP14	62	30	92	30	494	56	5.3	265.79	160.308	0.06	0.947549	1	0.04	0.912832	1	0.12	0.40045	1	0.11	0.390742	1	-0.07	0.787962	1	-0.08	0.8357	1	4.68	1.39	8.63	3.37	5.15	4.4841e+06	4.61521e+06	4.91034e+06	4.75104e+06	4.79662e+06	4.88287e+06	4.49851e+06	4.72897e+06	5.31033e+06	4.88689e+06	5.02697e+06	5.22543e+06	4.98365e+06	4.83506e+06	5.3411e+06	15	3.4467e+06	3.73464e+06	3.92134e+06	4.12428e+06	3.63265e+06	3.6504e+06	3.60793e+06	3.88228e+06	5.31033e+06	4.30098e+06	4.3226e+06	4.68665e+06	4.40493e+06	4.32124e+06	4.41032e+06
Q9NZM1	Myoferlin OS=Homo sapiens OX=9606 GN=MYOF PE=1 SV=1	MYOF	32	52	54	52	2061	234.6	6.18	119.6	160.127	0	0.861123	1	-0.01	0.881276	1	-0.07	0.383922	1	-0.1	0.0737549	0.667034	0.07	0.886956	1	0.08	0.285061	1	4.02	3.25	7.58	0.64	4.85	1.08252e+06	1.0084e+06	1.01294e+06	1.0194e+06	1.01119e+06	959633	1.07463e+06	1.00283e+06	923097	966085	965869	955343	948681	946145	870002	15	832079	815998	808918	884917	765810	717414	861880	823282	923097	850257	830532	856841	838517	845598	718389
P06748	Nucleophosmin OS=Homo sapiens OX=9606 GN=NPM1 PE=1 SV=2	NPM1	72	21	341	21	294	32.6	4.78	1205.19	159.935	-0.08	0.574285	1	0.08	0.985106	1	-0.01	0.998135	1	-0.11	0.404207	1	-0.07	0.737528	1	0.18	0.208307	1	3.02	3.7	9.11	1.75	1.02	1.30667e+08	1.35365e+08	1.27487e+08	1.23386e+08	1.28377e+08	1.19232e+08	1.44008e+08	1.37874e+08	1.20452e+08	1.31806e+08	1.299e+08	1.27292e+08	1.21389e+08	1.21316e+08	1.23518e+08	15	1.00437e+08	1.09538e+08	1.0181e+08	1.07108e+08	9.72246e+07	8.91372e+07	1.15499e+08	1.13189e+08	1.20452e+08	1.16003e+08	1.11699e+08	1.14167e+08	1.07292e+08	1.08424e+08	1.01993e+08
Q9C0J8	pre-mRNA 3' end processing protein WDR33 OS=Homo sapiens OX=9606 GN=WDR33 PE=1 SV=2	WDR33	36	39	67	39	1336	145.8	9.17	164.74	159.934	-0.03	0.998843	1	-0.04	0.76311	1	-0.11	0.592743	1	-0.08	0.688661	1	0.08	0.737109	1	0.03	0.999905	1	3.98	1.17	6.89	5.03	3.49	3.00446e+06	2.9711e+06	2.78852e+06	2.85308e+06	2.91368e+06	2.90907e+06	2.93629e+06	2.88163e+06	2.57843e+06	2.91171e+06	2.74699e+06	2.63551e+06	2.81337e+06	2.85795e+06	2.67207e+06	15	2.30938e+06	2.40422e+06	2.22688e+06	2.4767e+06	2.20663e+06	2.1748e+06	2.35499e+06	2.3657e+06	2.57843e+06	2.56261e+06	2.36208e+06	2.36377e+06	2.48667e+06	2.55424e+06	2.20642e+06
P53992	Protein transport protein Sec24C OS=Homo sapiens OX=9606 GN=SEC24C PE=1 SV=3	SEC24C	39	36	80	33	1094	118.2	7.06	238.05	159.886	0.05	0.560923	1	0	0.999337	1	0.09	0.304429	1	0.07	0.134597	0.82863	-0.04	0.982793	1	-0.07	0.186905	1	4.04	2.51	2.94	3.11	3.11	2.30493e+06	2.42422e+06	2.49794e+06	2.51787e+06	2.43915e+06	2.56373e+06	2.35278e+06	2.41961e+06	2.49509e+06	2.45038e+06	2.59164e+06	2.58295e+06	2.54177e+06	2.52644e+06	2.67233e+06	15	1.77168e+06	1.96168e+06	1.99482e+06	2.18571e+06	1.84726e+06	1.91663e+06	1.887e+06	1.9864e+06	2.49509e+06	2.1566e+06	2.2285e+06	2.31664e+06	2.24661e+06	2.25795e+06	2.20663e+06
Q7Z5K2	Wings apart-like protein homolog OS=Homo sapiens OX=9606 GN=WAPL PE=1 SV=1	WAPL	45	42	56	42	1190	132.9	5.44	151.37	159.653	0.09	0.0492877	1	0.04	0.720235	1	0.03	0.465775	1	0.04	0.561985	1	0.05	0.538438	1	-0.01	0.99837	1	0.94	2.47	2.04	1.6	1.34	2.18901e+06	2.15992e+06	2.14957e+06	2.29302e+06	2.20883e+06	2.31493e+06	2.15627e+06	2.24409e+06	2.218e+06	2.20938e+06	2.26059e+06	2.19205e+06	2.22777e+06	2.23612e+06	2.18092e+06	15	1.68258e+06	1.74782e+06	1.71662e+06	1.99052e+06	1.67282e+06	1.73063e+06	1.72939e+06	1.8423e+06	2.218e+06	1.94449e+06	1.94384e+06	1.96604e+06	1.96907e+06	1.99849e+06	1.80086e+06
O76031	ATP-dependent Clp protease ATP-binding subunit clpX-like, mitochondrial OS=Homo sapiens OX=9606 GN=CLPX PE=1 SV=2	CLPX	63	36	75	36	633	69.2	7.58	213.64	159.461	-0.05	0.634506	1	-0.02	0.735237	1	-0.09	0.220528	1	-0.14	0.0336779	0.489106	0.04	0.893637	1	0.13	0.217031	1	1.19	4.04	5.82	3.69	2.74	3.35365e+06	3.28097e+06	3.29139e+06	3.17332e+06	3.29135e+06	3.03596e+06	3.32882e+06	3.25451e+06	2.97717e+06	3.19002e+06	3.08477e+06	2.96285e+06	3.03141e+06	2.87237e+06	2.97891e+06	15	2.57778e+06	2.65497e+06	2.62846e+06	2.75469e+06	2.49266e+06	2.26966e+06	2.66981e+06	2.67181e+06	2.97717e+06	2.80756e+06	2.65253e+06	2.65736e+06	2.67939e+06	2.56712e+06	2.45979e+06
Q16822	Phosphoenolpyruvate carboxykinase [GTP], mitochondrial OS=Homo sapiens OX=9606 GN=PCK2 PE=1 SV=4	PCK2	61	33	56	33	640	70.7	7.62	154.59	159.187	-0.09	0.0616594	1	-0.07	0.13318	1	-0.14	0.00188878	0.137912	-0.19	0.000756491	0.0833619	0.05	0.208438	1	0.12	0.0340334	1	1.66	3.51	2.4	3.81	0.76	1.68847e+06	1.63737e+06	1.64524e+06	1.60088e+06	1.5461e+06	1.49238e+06	1.56469e+06	1.60024e+06	1.52519e+06	1.49379e+06	1.50819e+06	1.40477e+06	1.45832e+06	1.43715e+06	1.44283e+06	15	1.29784e+06	1.32497e+06	1.31387e+06	1.38969e+06	1.17091e+06	1.11569e+06	1.25493e+06	1.31373e+06	1.52519e+06	1.31469e+06	1.29686e+06	1.25993e+06	1.28898e+06	1.28442e+06	1.19139e+06
Q8NCM8	Cytoplasmic dynein 2 heavy chain 1 OS=Homo sapiens OX=9606 GN=DYNC2H1 PE=1 SV=4	DYNC2H1	16	58	62	58	4307	492.3	6.54	117.56	159.176	0.03	0.997872	1	-0.07	0.838675	1	-0.01	0.971608	1	-0.04	0.951597	1	0.04	0.889151	1	-0.03	0.99722	1	3.8	3.17	6.51	2.16	5.45	940730	953263	1.00975e+06	975399	949080	1.01088e+06	887923	909781	1.00243e+06	924798	949923	965281	902934	927437	1.00172e+06	15	723092	771383	806373	846722	718772	755729	712139	746891	1.00243e+06	813920	816820	865755	798082	828879	827150
O60832	H/ACA ribonucleoprotein complex subunit DKC1 OS=Homo sapiens OX=9606 GN=DKC1 PE=1 SV=3	DKC1	60	31	80	31	514	57.6	9.42	228.84	159.074	-0.03	0.999877	1	-0.04	0.916375	1	-0.17	0.27584	1	-0.14	0.479723	1	0.14	0.334126	1	0.11	0.903442	1	4.11	0.79	6.24	5.23	5.15	7.59774e+06	7.39905e+06	7.00532e+06	7.27124e+06	7.24219e+06	7.3537e+06	7.49386e+06	7.21423e+06	6.62411e+06	7.16489e+06	6.59236e+06	6.51882e+06	6.69887e+06	7.28363e+06	6.64513e+06	15	5.84001e+06	5.98734e+06	5.59436e+06	6.312e+06	5.48476e+06	5.49757e+06	6.01029e+06	5.92257e+06	6.62411e+06	6.30586e+06	5.66864e+06	5.84669e+06	5.92097e+06	6.5096e+06	5.4871e+06
Q9ULU4	MYND-type zinc finger-containing chromatin reader ZMYND8 OS=Homo sapiens OX=9606 GN=ZMYND8 PE=1 SV=2	ZMYND8	44	51	62	49	1186	131.6	7.2	128.92	159.038	-0.08	0.640501	1	-0.03	0.984766	1	-0.15	0.211295	1	-0.12	0.203171	0.947017	0.07	0.877863	1	0.08	0.397241	1	4.97	2.46	8.4	5.24	3.02	2.22153e+06	2.10858e+06	2.01159e+06	1.99279e+06	2.03673e+06	1.939e+06	2.2518e+06	2.0589e+06	1.90426e+06	2.01891e+06	1.90038e+06	1.8195e+06	1.94336e+06	1.9423e+06	1.84286e+06	15	1.70758e+06	1.70627e+06	1.60643e+06	1.72989e+06	1.54249e+06	1.44958e+06	1.806e+06	1.69027e+06	1.90426e+06	1.77685e+06	1.6341e+06	1.6319e+06	1.71769e+06	1.73589e+06	1.52171e+06
O60502	Protein O-GlcNAcase OS=Homo sapiens OX=9606 GN=OGA PE=1 SV=2	OGA	50	41	60	41	916	102.8	4.91	170.99	159.02	0.05	0.992918	1	0.08	0.636739	1	0.1	0.672097	1	0.06	0.987556	1	-0.05	0.878057	1	0.01	0.87976	1	5.54	3.4	6.48	4.56	3.8	3.27949e+06	3.418e+06	3.65769e+06	3.52779e+06	3.37843e+06	3.61419e+06	3.44117e+06	3.60756e+06	3.90818e+06	3.46623e+06	3.79686e+06	3.65896e+06	3.57115e+06	3.36423e+06	3.61419e+06	15	2.52078e+06	2.76586e+06	2.92099e+06	3.0624e+06	2.5586e+06	2.70194e+06	2.75992e+06	2.96165e+06	3.90818e+06	3.05065e+06	3.26485e+06	3.2817e+06	3.15646e+06	3.00672e+06	2.98436e+06
Q5VUA4	Zinc finger protein 318 OS=Homo sapiens OX=9606 GN=ZNF318 PE=1 SV=2	ZNF318	26	46	53	46	2279	251	7.2	133.25	158.673	-0.03	0.971759	1	-0.01	0.99998	1	-0.07	0.502481	1	-0.13	0.118168	0.785628	0.04	0.828085	1	0.12	0.135712	1	1.3	1.76	5.72	3.78	3.1	1.26799e+06	1.23586e+06	1.25602e+06	1.22595e+06	1.2561e+06	1.21391e+06	1.32353e+06	1.25e+06	1.18029e+06	1.24142e+06	1.19585e+06	1.15088e+06	1.19914e+06	1.12926e+06	1.14978e+06	15	974643	1.00006e+06	1.00304e+06	1.06422e+06	951286	907510	1.06151e+06	1.0262e+06	1.18029e+06	1.09258e+06	1.02829e+06	1.03222e+06	1.05989e+06	1.00925e+06	949409
P19174	1-phosphatidylinositol 4,5-bisphosphate phosphodiesterase gamma-1 OS=Homo sapiens OX=9606 GN=PLCG1 PE=1 SV=1	PLCG1	44	43	70	43	1290	148.4	6.05	180.31	158.668	0.06	0.714842	1	0	0.999878	1	0.01	0.997676	1	0.08	0.821097	1	0.06	0.866984	1	-0.08	0.884224	1	3.97	4.48	9.97	3.22	2.16	2.08322e+06	2.14997e+06	2.2536e+06	2.21085e+06	2.24848e+06	2.40432e+06	1.98504e+06	2.1462e+06	2.41575e+06	2.14345e+06	2.15892e+06	2.27283e+06	2.21752e+06	2.26484e+06	2.3154e+06	15	1.60127e+06	1.73976e+06	1.7997e+06	1.91919e+06	1.70286e+06	1.79745e+06	1.59206e+06	1.76194e+06	2.41575e+06	1.88646e+06	1.85642e+06	2.03849e+06	1.96002e+06	2.02416e+06	1.9119e+06
Q07866	Kinesin light chain 1 OS=Homo sapiens OX=9606 GN=KLC1 PE=1 SV=2	KLC1	53	31	51	23	573	65.3	6.2	152.35	158.57	0.02	0.995131	1	0.08	0.51701	1	0.16	0.387682	1	0.17	0.308768	1	-0.14	0.584212	1	-0.09	0.991483	1	4.71	3.69	7.45	3.21	6.87	1.24889e+06	1.29317e+06	1.37031e+06	1.28524e+06	1.37993e+06	1.31173e+06	1.32015e+06	1.36882e+06	1.52057e+06	1.36454e+06	1.44311e+06	1.4433e+06	1.4571e+06	1.32127e+06	1.51223e+06	15	959960	1.04644e+06	1.09431e+06	1.11568e+06	1.04507e+06	980637	1.0588e+06	1.12374e+06	1.52057e+06	1.20094e+06	1.2409e+06	1.29449e+06	1.2879e+06	1.18086e+06	1.2487e+06
O95573	Fatty acid CoA ligase Acsl3 OS=Homo sapiens OX=9606 GN=ACSL3 PE=1 SV=3	ACSL3	58	32	69	30	720	80.4	8.38	189.93	158.539	-0.12	0.270299	1	-0.04	0.584976	1	-0.22	0.0282348	0.517611	-0.18	0.0285042	0.457203	0.1	0.582448	1	0.14	0.270898	1	3.61	1.71	6.2	4.26	2.87	3.19302e+06	3.11378e+06	2.97265e+06	2.93131e+06	2.83363e+06	2.87377e+06	3.07765e+06	3.02338e+06	2.73772e+06	2.8759e+06	2.6822e+06	2.66603e+06	2.74747e+06	2.81637e+06	2.65933e+06	15	2.45431e+06	2.51968e+06	2.37392e+06	2.54461e+06	2.146e+06	2.14841e+06	2.46836e+06	2.48207e+06	2.73772e+06	2.5311e+06	2.30637e+06	2.39115e+06	2.42842e+06	2.51708e+06	2.1959e+06
Q16643	Drebrin OS=Homo sapiens OX=9606 GN=DBN1 PE=1 SV=4	DBN1	55	30	71	30	649	71.4	4.45	200.67	158.345	-0.03	0.988649	1	0.01	0.995761	1	-0.09	0.269341	1	-0.12	0.193927	0.94376	0.07	0.480301	1	0.13	0.317713	1	1.9	2.77	5.76	2.78	2.43	4.72215e+06	4.55197e+06	4.67826e+06	4.59031e+06	4.71798e+06	4.46368e+06	4.80426e+06	4.71519e+06	4.30617e+06	4.4976e+06	4.38184e+06	4.25403e+06	4.46617e+06	4.31762e+06	4.26208e+06	15	3.62968e+06	3.68347e+06	3.736e+06	3.98475e+06	3.57309e+06	3.33701e+06	3.85315e+06	3.87097e+06	4.30617e+06	3.95837e+06	3.76786e+06	3.81542e+06	3.94755e+06	3.85879e+06	3.51934e+06
Q9P265	Disco-interacting protein 2 homolog B OS=Homo sapiens OX=9606 GN=DIP2B PE=1 SV=3	DIP2B	33	38	48	34	1576	171.4	8.09	142.61	158.282	0.05	0.619616	1	-0.02	0.980626	1	0.04	0.919292	1	0.06	0.799682	1	0.01	0.968349	1	-0.08	0.977296	1	2.28	0.6	5.56	1.07	2.46	981502	995667	1.02625e+06	1.03273e+06	1.03207e+06	1.04308e+06	983412	981479	1.08016e+06	1.00855e+06	1.02968e+06	1.024e+06	1.04531e+06	998982	1.03967e+06	15	754431	805697	819552	896493	781624	779795	788724	805752	1.08016e+06	887627	885404	918424	923927	892821	858494
P42695	Condensin-2 complex subunit D3 OS=Homo sapiens OX=9606 GN=NCAPD3 PE=1 SV=2	NCAPD3	31	41	53	40	1498	168.8	7.5	140.45	158.145	0.09	0.00763382	1	0.02	0.930944	1	0.08	0.0560525	0.65972	0.04	0.435256	1	0.01	0.695895	1	-0.02	0.850578	1	1.92	1.45	1.83	0.76	2.2	1.2908e+06	1.28296e+06	1.32961e+06	1.37631e+06	1.40831e+06	1.37114e+06	1.30711e+06	1.34229e+06	1.29635e+06	1.36438e+06	1.36805e+06	1.34871e+06	1.36654e+06	1.31006e+06	1.32437e+06	15	992177	1.03817e+06	1.06181e+06	1.19475e+06	1.06656e+06	1.02505e+06	1.04834e+06	1.10197e+06	1.29635e+06	1.2008e+06	1.17636e+06	1.20965e+06	1.20785e+06	1.17084e+06	1.09357e+06
Q9UKX7	Nuclear pore complex protein Nup50 OS=Homo sapiens OX=9606 GN=NUP50 PE=1 SV=2	NUP50	76	27	73	27	468	50.1	7.06	204.25	158.134	0	0.999896	1	0	0.996613	1	0.02	0.985113	1	-0.01	0.979616	1	-0.02	0.995641	1	0.01	0.894549	1	2.36	2.6	8.22	3.73	4.27	3.58344e+06	3.5337e+06	3.42179e+06	3.62094e+06	3.53801e+06	3.43766e+06	3.87332e+06	3.5384e+06	3.28883e+06	3.71219e+06	3.5914e+06	3.44559e+06	3.54295e+06	3.50677e+06	3.27235e+06	15	2.75441e+06	2.85948e+06	2.73259e+06	3.14326e+06	2.67946e+06	2.56997e+06	3.10651e+06	2.90487e+06	3.28883e+06	3.26712e+06	3.08817e+06	3.09033e+06	3.13153e+06	3.13411e+06	2.70209e+06
Q9H6R4	Nucleolar protein 6 OS=Homo sapiens OX=9606 GN=NOL6 PE=1 SV=2	NOL6	34	32	82	32	1146	127.5	7.64	242.46	158.111	-0.04	0.998964	1	-0.04	0.94199	1	-0.02	0.999422	1	-0.07	0.72156	1	-0.02	1	1	0.03	0.983684	1	2.28	1.81	7.78	2.7	1.4	4.2547e+06	4.23452e+06	4.08008e+06	4.10115e+06	4.24137e+06	4.1238e+06	4.39972e+06	4.12932e+06	3.76451e+06	4.26514e+06	4.17473e+06	4.04217e+06	4.06512e+06	4.0419e+06	3.95803e+06	15	3.27038e+06	3.42658e+06	3.2583e+06	3.56012e+06	3.21214e+06	3.08292e+06	3.5287e+06	3.38999e+06	3.76451e+06	3.75377e+06	3.58977e+06	3.6254e+06	3.59306e+06	3.61237e+06	3.26828e+06
Q01970	1-phosphatidylinositol 4,5-bisphosphate phosphodiesterase beta-3 OS=Homo sapiens OX=9606 GN=PLCB3 PE=1 SV=2	PLCB3	37	41	62	41	1234	138.7	5.9	163.57	158.017	0.04	0.504422	1	0.03	0.834076	1	0.05	0.424552	1	0.05	0.177618	0.913533	-0.02	0.99985	1	-0.02	0.629479	1	2.77	2.3	3.05	2.3	0.96	2.23338e+06	2.35252e+06	2.33278e+06	2.42864e+06	2.32144e+06	2.39489e+06	2.2728e+06	2.41019e+06	2.37792e+06	2.41995e+06	2.32543e+06	2.42117e+06	2.40892e+06	2.44619e+06	2.40327e+06	15	1.71668e+06	1.90367e+06	1.86293e+06	2.10825e+06	1.75811e+06	1.7904e+06	1.82285e+06	1.97867e+06	2.37792e+06	2.12982e+06	1.99959e+06	2.17153e+06	2.12919e+06	2.18623e+06	1.98446e+06
Q9UNM6	26S proteasome non-ATPase regulatory subunit 13 OS=Homo sapiens OX=9606 GN=PSMD13 PE=1 SV=2	PSMD13	74	28	74	28	376	42.9	5.81	200.19	157.621	0.04	0.920629	1	0.01	0.963849	1	0.12	0.125544	0.885878	0.1	0.182288	0.922699	-0.08	0.386523	1	-0.09	0.427441	1	3.2	0.55	5.68	2.11	3.43	3.325e+06	3.42955e+06	3.54465e+06	3.52851e+06	3.51402e+06	3.48999e+06	3.32716e+06	3.45055e+06	3.71629e+06	3.61598e+06	3.71557e+06	3.76996e+06	3.6847e+06	3.54487e+06	3.79631e+06	15	2.55576e+06	2.77521e+06	2.83071e+06	3.06302e+06	2.66129e+06	2.60909e+06	2.66848e+06	2.83276e+06	3.71629e+06	3.18244e+06	3.19495e+06	3.38126e+06	3.25682e+06	3.16816e+06	3.13474e+06
Q15269	Periodic tryptophan protein 2 homolog OS=Homo sapiens OX=9606 GN=PWP2 PE=1 SV=2	PWP2	43	31	66	31	919	102.4	6.15	192.61	157.142	-0.03	0.906092	1	-0.01	0.92965	1	-0.08	0.54	1	-0.05	0.572773	1	0.05	0.946323	1	0.04	0.942611	1	2.42	0.33	8.74	3.1	4.65	2.63578e+06	2.52467e+06	2.53241e+06	2.47606e+06	2.48821e+06	2.47281e+06	2.69664e+06	2.51817e+06	2.26296e+06	2.49325e+06	2.34809e+06	2.39008e+06	2.44416e+06	2.51335e+06	2.29358e+06	15	2.02599e+06	2.04297e+06	2.02235e+06	2.14941e+06	1.88441e+06	1.84865e+06	2.16278e+06	2.06731e+06	2.26296e+06	2.19432e+06	2.01907e+06	2.14364e+06	2.16033e+06	2.24626e+06	1.89389e+06
P27348	14-3-3 protein theta OS=Homo sapiens OX=9606 GN=YWHAQ PE=1 SV=1	YWHAQ	77	19	139	13	245	27.7	4.78	334.74	157.125	0.13	0.694633	1	0.24	0.173144	1	0.31	0.0624676	0.691688	0.23	0.0784821	0.677845	-0.18	0.402993	1	0.01	0.982451	1	9.15	2.16	6.78	6.14	6.43	2.38033e+06	2.54185e+06	2.84697e+06	2.70579e+06	2.82458e+06	2.77738e+06	2.72885e+06	3.00946e+06	3.11616e+06	2.84356e+06	3.14421e+06	3.18874e+06	2.98296e+06	2.87119e+06	3.25087e+06	15	1.82964e+06	2.05687e+06	2.27356e+06	2.34884e+06	2.13915e+06	2.07635e+06	2.18861e+06	2.47064e+06	3.11616e+06	2.50264e+06	2.70364e+06	2.85996e+06	2.63657e+06	2.56607e+06	2.68435e+06
Q9H6S0	3'-5' RNA helicase YTHDC2 OS=Homo sapiens OX=9606 GN=YTHDC2 PE=1 SV=2	YTHDC2	35	41	50	40	1430	160.1	8.4	125.15	156.861	0.04	0.946987	1	-0.04	0.659587	1	-0.08	0.408255	1	-0.05	0.757601	1	0.12	0.15424	1	0.01	0.99973	1	3.24	5.13	3.38	2.58	1.28	948761	919668	981265	974977	917194	1.01614e+06	880819	922393	941279	894601	885170	929396	931575	908200	917324	15	729265	744199	783626	846357	694623	759659	706442	757245	941279	787343	761141	833570	823397	811686	757465
O75976	Carboxypeptidase D OS=Homo sapiens OX=9606 GN=CPD PE=1 SV=2	CPD	32	41	60	41	1380	152.8	6.05	170.95	156.84	0.01	1	1	0	0.911334	1	-0.07	0.738834	1	-0.04	0.645061	1	0.08	0.736385	1	0.04	0.979279	1	5.09	1.69	5.64	3.45	3.25	2.43383e+06	2.28324e+06	2.20256e+06	2.29943e+06	2.34664e+06	2.26935e+06	2.34832e+06	2.27848e+06	2.10281e+06	2.30147e+06	2.17033e+06	2.168e+06	2.26244e+06	2.2176e+06	2.12222e+06	15	1.87076e+06	1.84761e+06	1.75894e+06	1.99608e+06	1.77719e+06	1.69655e+06	1.88342e+06	1.87054e+06	2.10281e+06	2.02553e+06	1.86622e+06	1.94447e+06	1.99971e+06	1.98194e+06	1.75239e+06
Q9Y6A5	Transforming acidic coiled-coil-containing protein 3 OS=Homo sapiens OX=9606 GN=TACC3 PE=1 SV=1	TACC3	48	41	66	40	838	90.3	5.05	170.83	156.773	0.1	0.676103	1	0.02	0.943312	1	0.06	0.851584	1	0.1	0.328909	1	0.03	0.996536	1	-0.08	0.71284	1	1.94	2.43	5.74	3.59	5.1	2.73871e+06	2.72622e+06	2.8247e+06	2.80663e+06	2.92712e+06	2.92903e+06	2.70056e+06	2.78476e+06	3.01495e+06	2.74931e+06	2.86467e+06	2.9539e+06	2.94394e+06	2.80803e+06	3.10909e+06	15	2.10511e+06	2.20607e+06	2.25577e+06	2.43637e+06	2.21681e+06	2.18972e+06	2.16593e+06	2.28617e+06	3.01495e+06	2.41968e+06	2.46328e+06	2.64933e+06	2.60208e+06	2.50962e+06	2.56728e+06
O75152	Zinc finger CCCH domain-containing protein 11A OS=Homo sapiens OX=9606 GN=ZC3H11A PE=1 SV=3	ZC3H11A	48	36	66	36	810	89.1	8.37	189.04	156.73	-0.05	0.890635	1	0.05	0.999997	1	-0.01	0.964746	1	-0.05	0.897016	1	-0.04	0.998812	1	0.1	0.874682	1	1.86	6.39	7.44	3.31	3.55	3.34708e+06	3.25008e+06	3.23418e+06	3.13185e+06	3.37877e+06	2.97836e+06	3.48912e+06	3.36577e+06	3.01724e+06	3.27853e+06	3.22708e+06	3.07506e+06	3.28719e+06	3.06934e+06	3.13027e+06	15	2.57273e+06	2.62998e+06	2.58278e+06	2.71869e+06	2.55886e+06	2.2266e+06	2.79838e+06	2.76316e+06	3.01724e+06	2.88545e+06	2.7749e+06	2.758e+06	2.90547e+06	2.74316e+06	2.58477e+06
P38606	V-type proton ATPase catalytic subunit A OS=Homo sapiens OX=9606 GN=ATP6V1A PE=1 SV=2	ATP6V1A	68	32	68	32	617	68.3	5.52	187.57	156.69	0.03	0.673497	1	-0.04	0.999203	1	0.02	0.999266	1	0.08	0.549613	1	0.01	0.796668	1	-0.11	0.425246	1	1.98	3.89	6.06	1.01	2.02	2.81954e+06	2.77354e+06	2.88513e+06	2.88429e+06	2.85728e+06	3.06713e+06	2.67783e+06	2.75096e+06	3.0025e+06	2.8111e+06	2.85806e+06	2.86339e+06	2.88565e+06	2.97714e+06	2.99752e+06	15	2.16724e+06	2.24436e+06	2.30403e+06	2.50379e+06	2.16392e+06	2.29296e+06	2.1477e+06	2.25842e+06	3.0025e+06	2.47406e+06	2.45759e+06	2.56816e+06	2.55056e+06	2.66076e+06	2.47515e+06
A1X283	SH3 and PX domain-containing protein 2B OS=Homo sapiens OX=9606 GN=SH3PXD2B PE=1 SV=3	SH3PXD2B	47	38	60	38	911	101.5	8.69	148.89	156.648	-0.01	0.99846	1	0.05	0.825652	1	-0.02	0.896916	1	0	1	1	0	0.971071	1	0.05	0.842466	1	3.85	3.12	4.89	1.73	2.41	2.55891e+06	2.61169e+06	2.75536e+06	2.55772e+06	2.59302e+06	2.71368e+06	2.60116e+06	2.69596e+06	2.86374e+06	2.5302e+06	2.61867e+06	2.58428e+06	2.60827e+06	2.60601e+06	2.7173e+06	15	1.96691e+06	2.11339e+06	2.20039e+06	2.2203e+06	1.96379e+06	2.02872e+06	2.0862e+06	2.21327e+06	2.86374e+06	2.22684e+06	2.25175e+06	2.31783e+06	2.30539e+06	2.32907e+06	2.24376e+06
O75400	Pre-mRNA-processing factor 40 homolog A OS=Homo sapiens OX=9606 GN=PRPF40A PE=1 SV=2	PRPF40A	35	34	71	32	957	108.7	7.56	183.55	156.604	-0.09	0.995273	1	0.09	0.755418	1	-0.01	0.989759	1	-0.02	0.995435	1	-0.07	0.916316	1	0.11	0.916826	1	3.9	7.79	9.34	6.15	2.67	4.45974e+06	4.42987e+06	4.15263e+06	4.1695e+06	4.6403e+06	3.99824e+06	5.02355e+06	4.72984e+06	4.17046e+06	4.75803e+06	4.38854e+06	4.22264e+06	4.56621e+06	4.38277e+06	4.34523e+06	15	3.42798e+06	3.58466e+06	3.31624e+06	3.61945e+06	3.51426e+06	2.98905e+06	4.02903e+06	3.883e+06	4.17046e+06	4.18757e+06	3.77362e+06	3.78726e+06	4.03596e+06	3.91702e+06	3.588e+06
Q92769	Histone deacetylase 2 OS=Homo sapiens OX=9606 GN=HDAC2 PE=1 SV=2	HDAC2	67	27	100	18	488	55.3	5.91	265.5	156.464	0.02	0.985797	1	0.08	0.23541	1	0.15	0.022692	0.475096	0.02	0.996813	1	-0.13	0.0106327	0.770044	0.06	0.36609	1	0.56	5.63	3.88	1.55	1.22	4.19373e+06	4.22978e+06	4.23814e+06	4.32561e+06	4.28442e+06	3.9002e+06	4.47823e+06	4.65673e+06	4.30874e+06	4.69552e+06	4.58287e+06	4.71751e+06	4.28778e+06	4.19812e+06	4.28849e+06	15	3.22351e+06	3.42275e+06	3.38453e+06	3.75497e+06	3.24475e+06	2.91576e+06	3.59167e+06	3.82297e+06	4.30874e+06	4.13255e+06	3.94072e+06	4.23111e+06	3.78987e+06	3.75199e+06	3.54115e+06
Q8N8S7	Protein enabled homolog OS=Homo sapiens OX=9606 GN=ENAH PE=1 SV=2	ENAH	45	33	68	33	591	66.5	6.93	224.61	156.359	-0.02	0.999543	1	0	0.985488	1	-0.04	0.962163	1	-0.01	0.99997	1	0.02	0.906215	1	0.01	0.993852	1	3.2	1.19	6	2.63	1.06	3.38481e+06	3.55046e+06	3.59899e+06	3.50285e+06	3.50889e+06	3.57814e+06	3.34974e+06	3.56143e+06	3.77706e+06	3.3562e+06	3.45333e+06	3.53747e+06	3.52903e+06	3.47909e+06	3.5524e+06	15	2.60174e+06	2.87304e+06	2.87411e+06	3.04075e+06	2.65741e+06	2.67499e+06	2.68659e+06	2.92378e+06	3.77706e+06	2.95381e+06	2.96945e+06	3.17273e+06	3.11923e+06	3.10937e+06	2.93333e+06
P17812	CTP synthase 1 OS=Homo sapiens OX=9606 GN=CTPS1 PE=1 SV=2	CTPS1	61	33	74	30	591	66.6	6.46	206.54	156.223	0.06	0.97282	1	0.01	0.989205	1	0.1	0.97292	1	0.12	0.53972	1	-0.04	1	1	-0.11	0.31407	1	4.2	2.9	9.37	4.79	3.41	3.4425e+06	3.43448e+06	3.69484e+06	3.53756e+06	3.5786e+06	3.73627e+06	3.13538e+06	3.46146e+06	3.78407e+06	3.42327e+06	3.6809e+06	3.75341e+06	3.73518e+06	3.68025e+06	3.92571e+06	15	2.64608e+06	2.77919e+06	2.95066e+06	3.07088e+06	2.7102e+06	2.79321e+06	2.51466e+06	2.84171e+06	3.78407e+06	3.01284e+06	3.16513e+06	3.36641e+06	3.30144e+06	3.28915e+06	3.24159e+06
Q13823	Nucleolar GTP-binding protein 2 OS=Homo sapiens OX=9606 GN=GNL2 PE=1 SV=1	GNL2	49	38	69	38	731	83.6	9.25	192.78	156.173	0	0.996847	1	0.02	0.999999	1	0.01	0.999991	1	-0.01	0.982884	1	-0.01	0.998841	1	0.03	0.978033	1	0.65	2.32	7.01	1.7	1.49	3.43568e+06	3.39788e+06	3.39632e+06	3.39449e+06	3.53547e+06	3.39945e+06	3.64064e+06	3.45198e+06	3.16491e+06	3.41551e+06	3.47686e+06	3.36048e+06	3.38112e+06	3.3955e+06	3.30255e+06	15	2.64084e+06	2.74957e+06	2.71226e+06	2.94668e+06	2.67753e+06	2.5414e+06	2.9199e+06	2.83392e+06	3.16491e+06	3.00601e+06	2.98969e+06	3.01399e+06	2.98849e+06	3.03466e+06	2.72702e+06
Q9NUQ3	Gamma-taxilin OS=Homo sapiens OX=9606 GN=TXLNG PE=1 SV=2	TXLNG	66	36	57	35	528	60.5	7.52	163.92	156.112	0.09	0.640127	1	0.07	0.721345	1	0.09	0.417617	1	0.14	0.259583	1	0	0.993047	1	-0.07	0.879318	1	3.35	1.65	7.33	3.06	3.05	2.4184e+06	2.46695e+06	2.58075e+06	2.56247e+06	2.64712e+06	2.61737e+06	2.4184e+06	2.58445e+06	2.79888e+06	2.581e+06	2.62066e+06	2.73673e+06	2.71709e+06	2.58592e+06	2.73629e+06	15	1.8589e+06	1.99627e+06	2.06096e+06	2.22442e+06	2.00476e+06	1.95673e+06	1.93963e+06	2.12172e+06	2.79888e+06	2.27155e+06	2.25346e+06	2.45455e+06	2.40157e+06	2.31111e+06	2.25945e+06
P31689	DnaJ homolog subfamily A member 1 OS=Homo sapiens OX=9606 GN=DNAJA1 PE=1 SV=2	DNAJA1	62	22	88	22	397	44.8	7.08	265.31	156.02	0.07	0.44464	1	0.07	0.63454	1	0.12	0.0380389	0.575497	0.09	0.103073	0.74805	-0.05	0.470603	1	-0.02	0.635689	1	1.73	2.16	5.25	2.93	0.46	3.26067e+06	3.1902e+06	3.3014e+06	3.44637e+06	3.31001e+06	3.42434e+06	3.17054e+06	3.42001e+06	3.51211e+06	3.4343e+06	3.53973e+06	3.64171e+06	3.46792e+06	3.47951e+06	3.4993e+06	15	2.50631e+06	2.58152e+06	2.63646e+06	2.99171e+06	2.50679e+06	2.56001e+06	2.54286e+06	2.80768e+06	3.51211e+06	3.02255e+06	3.04375e+06	3.26622e+06	3.06521e+06	3.10975e+06	2.88948e+06
Q15398	Disks large-associated protein 5 OS=Homo sapiens OX=9606 GN=DLGAP5 PE=1 SV=2	DLGAP5	51	36	52	36	846	95.1	9	146.37	156.019	0.01	1	1	-0.01	0.999712	1	0	0.970054	1	0.02	0.999677	1	0.01	0.97336	1	-0.03	0.995424	1	4.96	2.76	6.33	4.87	3.43	2.11898e+06	2.21884e+06	2.33957e+06	2.1571e+06	2.27849e+06	2.23304e+06	2.07563e+06	2.20396e+06	2.35534e+06	2.05404e+06	2.21793e+06	2.25206e+06	2.24543e+06	2.1616e+06	2.31507e+06	15	1.62875e+06	1.7955e+06	1.86835e+06	1.87253e+06	1.72558e+06	1.6694e+06	1.66471e+06	1.80936e+06	2.35534e+06	1.80777e+06	1.90715e+06	2.01986e+06	1.98468e+06	1.93189e+06	1.91163e+06
Q9Y450	HBS1-like protein OS=Homo sapiens OX=9606 GN=HBS1L PE=1 SV=1	HBS1L	67	40	56	40	684	75.4	6.61	159.44	155.914	0.06	0.998095	1	0.02	0.999995	1	0.11	0.815666	1	0.1	0.911237	1	-0.05	0.930619	1	-0.07	0.931775	1	5.7	0.96	6.23	2.37	3.58	2.05171e+06	2.05287e+06	2.2617e+06	2.13445e+06	2.1645e+06	2.12537e+06	2.01895e+06	2.08787e+06	2.27523e+06	2.14216e+06	2.24336e+06	2.21489e+06	2.19641e+06	2.09925e+06	2.25384e+06	15	1.57704e+06	1.66119e+06	1.80617e+06	1.85287e+06	1.63926e+06	1.58891e+06	1.61925e+06	1.71405e+06	2.27523e+06	1.88533e+06	1.92902e+06	1.98653e+06	1.94135e+06	1.87616e+06	1.86107e+06
Q9P2M7	Cingulin OS=Homo sapiens OX=9606 GN=CGN PE=1 SV=3	CGN	41	46	50	46	1203	137	5.52	125.68	155.878	0	0.864144	1	-0.01	0.924856	1	-0.03	0.857652	1	-0.1	0.15668	0.875487	0.02	1	1	0.08	0.453417	1	3.79	2.46	5.33	3.56	1.4	1.47588e+06	1.37408e+06	1.39597e+06	1.3933e+06	1.39729e+06	1.33674e+06	1.45745e+06	1.38309e+06	1.3099e+06	1.42634e+06	1.37126e+06	1.32879e+06	1.33528e+06	1.30206e+06	1.30487e+06	15	1.13444e+06	1.11191e+06	1.11481e+06	1.20949e+06	1.05822e+06	999333	1.16891e+06	1.13545e+06	1.3099e+06	1.25533e+06	1.17912e+06	1.19178e+06	1.18022e+06	1.16369e+06	1.07748e+06
P61247	Small ribosomal subunit protein eS1 OS=Homo sapiens OX=9606 GN=RPS3A PE=1 SV=2	RPS3A	71	29	184	29	264	29.9	9.73	470.75	155.598	0.04	0.823435	1	0.01	0.999997	1	0.08	0.208347	1	0.04	0.514991	1	-0.04	0.704924	1	-0.03	0.546948	1	3.19	1.92	3.35	1.82	2.48	2.33811e+07	2.41165e+07	2.49226e+07	2.47519e+07	2.41863e+07	2.51304e+07	2.32879e+07	2.43504e+07	2.4875e+07	2.4876e+07	2.54877e+07	2.57797e+07	2.45017e+07	2.47923e+07	2.569e+07	15	1.79719e+07	1.95152e+07	1.99028e+07	2.14866e+07	1.83172e+07	1.87873e+07	1.86776e+07	1.99906e+07	2.4875e+07	2.18935e+07	2.19163e+07	2.31217e+07	2.16565e+07	2.21576e+07	2.12131e+07
Q96I24	Far upstream element-binding protein 3 OS=Homo sapiens OX=9606 GN=FUBP3 PE=1 SV=2	FUBP3	71	33	72	29	572	61.6	8.38	196.66	155.545	-0.04	0.830494	1	-0.03	0.803852	1	-0.02	0.927699	1	-0.01	0.898013	1	-0.02	0.998947	1	-0.01	0.9994	1	2.52	4.36	3.85	1.4	2.19	3.66394e+06	3.54494e+06	3.48747e+06	3.45882e+06	3.6342e+06	3.33242e+06	3.59644e+06	3.48269e+06	3.33035e+06	3.44396e+06	3.54116e+06	3.50031e+06	3.54613e+06	3.40136e+06	3.51551e+06	15	2.81629e+06	2.86858e+06	2.78505e+06	3.00252e+06	2.75231e+06	2.49129e+06	2.88444e+06	2.85914e+06	3.33035e+06	3.03105e+06	3.04497e+06	3.13941e+06	3.13434e+06	3.0399e+06	2.90287e+06
Q9Y285	Phenylalanine--tRNA ligase alpha subunit OS=Homo sapiens OX=9606 GN=FARSA PE=1 SV=3	FARSA	45	23	84	23	508	57.5	7.8	240.67	155.534	0.06	0.742364	1	0.01	0.993932	1	0.06	0.912222	1	0.06	0.638543	1	0	0.994913	1	-0.06	0.423388	1	5.29	1.4	4.2	2.6	2.6	3.70387e+06	3.86372e+06	4.11225e+06	4.01443e+06	3.97891e+06	4.08915e+06	3.67228e+06	3.8821e+06	3.99022e+06	3.86742e+06	4.02471e+06	4.06246e+06	3.94887e+06	4.04112e+06	4.15911e+06	15	2.84698e+06	3.12653e+06	3.28399e+06	3.48484e+06	3.01337e+06	3.05702e+06	2.94527e+06	3.18704e+06	3.99022e+06	3.40374e+06	3.46077e+06	3.6436e+06	3.49031e+06	3.61168e+06	3.43432e+06
P08195	4F2 cell-surface antigen heavy chain OS=Homo sapiens OX=9606 GN=SLC3A2 PE=1 SV=3	SLC3A2	45	27	73	27	630	68	5.01	196.99	155.502	-0.11	0.859994	1	-0.18	0.118387	1	-0.21	0.0331481	0.545639	-0.25	0.0446149	0.562793	0.09	0.148045	1	0.07	0.965698	1	6.04	5.66	4.46	5.31	4.47	8.40418e+06	8.11165e+06	7.46128e+06	8.15502e+06	7.33323e+06	7.5037e+06	7.40437e+06	7.14351e+06	6.77366e+06	7.107e+06	7.03627e+06	6.44361e+06	6.66934e+06	7.26356e+06	6.81701e+06	15	6.45987e+06	6.56398e+06	5.95848e+06	7.07919e+06	5.55371e+06	5.60971e+06	5.93851e+06	5.86452e+06	6.77366e+06	6.25491e+06	6.05036e+06	5.77923e+06	5.89487e+06	6.49166e+06	5.62903e+06
P31930	Cytochrome b-c1 complex subunit 1, mitochondrial OS=Homo sapiens OX=9606 GN=UQCRC1 PE=1 SV=3	UQCRC1	63	26	85	25	480	52.6	6.37	275.9	155.409	-0.02	0.983379	1	-0.09	0.205309	1	-0.14	0.0912722	0.790748	-0.12	0.0814769	0.681605	0.12	0.1973	1	0.04	0.968253	1	4.28	1.14	5.68	3.08	1.49	3.13879e+06	3.02085e+06	2.88123e+06	2.98932e+06	2.98268e+06	2.92763e+06	2.95778e+06	2.84351e+06	2.64213e+06	2.86362e+06	2.73912e+06	2.70027e+06	2.77453e+06	2.79382e+06	2.7147e+06	15	2.41263e+06	2.44448e+06	2.30092e+06	2.59497e+06	2.25889e+06	2.18868e+06	2.37222e+06	2.3344e+06	2.64213e+06	2.52029e+06	2.35532e+06	2.42185e+06	2.45234e+06	2.49692e+06	2.24162e+06
Q9NSD9	Phenylalanine--tRNA ligase beta subunit OS=Homo sapiens OX=9606 GN=FARSB PE=1 SV=3	FARSB	59	32	98	32	589	66.1	6.84	266.93	155.367	0.03	0.977842	1	0.04	0.997937	1	0.08	0.682567	1	0.04	0.728039	1	-0.05	0.935123	1	0	0.87307	1	2.58	1.84	5.21	3.58	3.23	5.02375e+06	5.1387e+06	5.28858e+06	5.1381e+06	5.23027e+06	5.33066e+06	4.89728e+06	5.27486e+06	5.4224e+06	5.13347e+06	5.4214e+06	5.49577e+06	5.19171e+06	5.29225e+06	5.52761e+06	15	3.8615e+06	4.15825e+06	4.2234e+06	4.46027e+06	3.96107e+06	3.98516e+06	3.92776e+06	4.33043e+06	5.4224e+06	4.51799e+06	4.66176e+06	4.92912e+06	4.58883e+06	4.72985e+06	4.56433e+06
P11171	Protein 4.1 OS=Homo sapiens OX=9606 GN=EPB41 PE=1 SV=4	EPB41	50	37	66	33	864	97	5.58	187.81	155.347	-0.03	0.999959	1	-0.03	0.991698	1	-0.02	0.99769	1	-0.02	1	1	-0.01	0.999597	1	-0.01	0.993461	1	1.92	5.67	4.06	2.93	4.1	2.32969e+06	2.24978e+06	2.32224e+06	2.27395e+06	2.43372e+06	2.17606e+06	2.44301e+06	2.27914e+06	2.27837e+06	2.2876e+06	2.33999e+06	2.20741e+06	2.40429e+06	2.21706e+06	2.28919e+06	15	1.79072e+06	1.82053e+06	1.85451e+06	1.97397e+06	1.84314e+06	1.6268e+06	1.95937e+06	1.87108e+06	2.27837e+06	2.01333e+06	2.01211e+06	1.97981e+06	2.12509e+06	1.98146e+06	1.89026e+06
P78316	Nucleolar protein 14 OS=Homo sapiens OX=9606 GN=NOP14 PE=1 SV=3	NOP14	41	37	70	37	857	97.6	7.58	183.76	155.233	-0.03	0.995264	1	0.03	0.961459	1	0	0.999991	1	-0.05	0.989563	1	-0.04	0.990409	1	0.08	0.796007	1	1.61	4.27	8.23	2.89	2.18	4.43642e+06	4.30106e+06	4.40176e+06	4.29637e+06	4.51875e+06	4.15198e+06	4.86111e+06	4.50834e+06	4.12134e+06	4.51017e+06	4.4104e+06	4.25813e+06	4.41488e+06	4.24882e+06	4.2564e+06	15	3.41006e+06	3.48043e+06	3.51519e+06	3.72959e+06	3.42221e+06	3.10399e+06	3.89875e+06	3.70115e+06	4.12134e+06	3.96943e+06	3.79242e+06	3.81909e+06	3.90221e+06	3.7973e+06	3.51465e+06
O15027	Protein transport protein Sec16A OS=Homo sapiens OX=9606 GN=SEC16A PE=1 SV=4	SEC16A	24	40	52	40	2357	251.7	5.8	145.15	155.174	0.06	0.795229	1	0.03	0.999894	1	0.05	0.758548	1	0.07	0.42787	1	0.01	0.999993	1	-0.04	0.501163	1	1.69	1.98	5.72	1.75	1.18	1.58644e+06	1.59683e+06	1.63782e+06	1.66609e+06	1.6138e+06	1.67412e+06	1.51614e+06	1.62676e+06	1.69964e+06	1.64961e+06	1.62782e+06	1.68505e+06	1.70015e+06	1.66132e+06	1.67435e+06	15	1.21941e+06	1.29216e+06	1.30794e+06	1.4463e+06	1.22219e+06	1.25156e+06	1.21599e+06	1.3355e+06	1.69964e+06	1.45183e+06	1.39973e+06	1.51131e+06	1.50273e+06	1.48477e+06	1.38257e+06
Q15397	Pumilio homolog 3 OS=Homo sapiens OX=9606 GN=PUM3 PE=1 SV=3	PUM3	51	29	69	29	648	73.5	9.64	183.6	154.629	-0.09	0.925946	1	0.04	0.999845	1	-0.08	0.533335	1	-0.09	0.503717	1	-0.01	0.926052	1	0.14	0.589637	1	1.14	6.08	8.74	2.94	3.22	3.92657e+06	3.87257e+06	3.83869e+06	3.64943e+06	4.0161e+06	3.59685e+06	4.12177e+06	3.98775e+06	3.48144e+06	3.70356e+06	3.66878e+06	3.50418e+06	3.72639e+06	3.63102e+06	3.49456e+06	15	3.01816e+06	3.13369e+06	3.06553e+06	3.16799e+06	3.04154e+06	2.68898e+06	3.30578e+06	3.27377e+06	3.48144e+06	3.25952e+06	3.15471e+06	3.14288e+06	3.29367e+06	3.24516e+06	2.88557e+06
P09429	High mobility group protein B1 OS=Homo sapiens OX=9606 GN=HMGB1 PE=1 SV=3	HMGB1	69	24	113	17	215	24.9	5.74	269.87	154.549	0.03	0.848384	1	0.01	0.961387	1	0.03	0.973992	1	0.01	0.986143	1	-0.01	0.992738	1	0	0.999813	1	5.47	2.33	8.8	5.95	1.13	8.79624e+06	9.48685e+06	9.79565e+06	9.63018e+06	9.66908e+06	1.00436e+07	8.84806e+06	9.57259e+06	1.05403e+07	8.99291e+06	9.71636e+06	1.01223e+07	9.57997e+06	9.44262e+06	9.65583e+06	15	6.76123e+06	7.67679e+06	7.82268e+06	8.35975e+06	7.32274e+06	7.5085e+06	7.09639e+06	7.85868e+06	1.05403e+07	7.91471e+06	8.35491e+06	9.07859e+06	8.46751e+06	8.43916e+06	7.97314e+06
O94874	E3 UFM1-protein ligase 1 OS=Homo sapiens OX=9606 GN=UFL1 PE=1 SV=2	UFL1	55	41	65	40	794	89.5	6.79	183.93	154.53	-0.09	0.193814	1	-0.1	0.0610895	1	-0.19	0.00193489	0.13846	-0.21	0.00199709	0.142067	0.1	0.0685736	1	0.11	0.2226	1	2.98	0.72	4.62	3.04	2.95	2.24051e+06	2.16971e+06	2.11116e+06	2.03216e+06	2.06056e+06	2.03934e+06	2.08471e+06	2.02873e+06	1.90362e+06	1.93778e+06	1.90426e+06	1.8259e+06	1.87901e+06	1.95098e+06	1.84117e+06	15	1.72217e+06	1.75574e+06	1.68594e+06	1.76408e+06	1.56053e+06	1.5246e+06	1.672e+06	1.6655e+06	1.90362e+06	1.70545e+06	1.63743e+06	1.63764e+06	1.66081e+06	1.74365e+06	1.52031e+06
A2RRP1	NBAS subunit of NRZ tethering complex OS=Homo sapiens OX=9606 GN=NBAS PE=1 SV=2	NBAS	21	45	57	45	2371	268.4	5.96	126.1	154.53	-0.03	0.843162	1	-0.05	0.466179	1	-0.07	0.155636	0.965953	-0.11	0.0916073	0.711125	0.04	0.56706	1	0.05	0.76135	1	1.65	1.08	5.36	2.79	1.86	1.07168e+06	1.03693e+06	1.05412e+06	1.03236e+06	1.03728e+06	1.01608e+06	1.06479e+06	1.01513e+06	956485	1.00363e+06	1.01066e+06	959618	1.00296e+06	967532	977647	15	823749	839084	841810	896167	785569	759611	853988	833381	956485	883297	869051	860676	886488	864713	807276
P37802	Transgelin-2 OS=Homo sapiens OX=9606 GN=TAGLN2 PE=1 SV=3	TAGLN2	85	20	188	20	199	22.4	8.25	525.05	154.44	0.03	0.950754	1	0.11	0.563916	1	0.09	0.754021	1	0.12	0.330274	1	-0.07	0.986452	1	-0.01	0.988806	1	10.77	3.06	8.21	5.91	4.75	1.04974e+07	1.18357e+07	1.30345e+07	1.19746e+07	1.20679e+07	1.26653e+07	1.18471e+07	1.27899e+07	1.39567e+07	1.18371e+07	1.26354e+07	1.3326e+07	1.28882e+07	1.27845e+07	1.39174e+07	15	8.06883e+06	9.57745e+06	1.04092e+07	1.03949e+07	9.13945e+06	9.46849e+06	9.50168e+06	1.05e+07	1.39567e+07	1.04179e+07	1.08649e+07	1.1952e+07	1.13916e+07	1.14259e+07	1.14921e+07
P46459	Vesicle-fusing ATPase OS=Homo sapiens OX=9606 GN=NSF PE=1 SV=3	NSF	49	39	71	38	744	82.5	6.95	183.22	154.374	0.03	0.962527	1	-0.03	0.330071	1	0.02	0.999998	1	-0.04	0.387154	1	0.01	0.971897	1	0.01	0.999928	1	2.04	1.8	1.89	2.89	2.11	2.73004e+06	2.62463e+06	2.6541e+06	2.74901e+06	2.65173e+06	2.70126e+06	2.59888e+06	2.60874e+06	2.52012e+06	2.74388e+06	2.68288e+06	2.59044e+06	2.6392e+06	2.57571e+06	2.53066e+06	15	2.09845e+06	2.12386e+06	2.11953e+06	2.38636e+06	2.00825e+06	2.01944e+06	2.08437e+06	2.14166e+06	2.52012e+06	2.4149e+06	2.30696e+06	2.32335e+06	2.33273e+06	2.302e+06	2.08965e+06
O60333	Kinesin-like protein KIF1B OS=Homo sapiens OX=9606 GN=KIF1B PE=1 SV=5	KIF1B	29	43	54	24	1816	204.3	5.6	140.51	154.372	-0.04	0.994383	1	-0.04	0.999985	1	-0.06	0.992877	1	0	0.996412	1	0.02	1	1	-0.04	0.991642	1	8.36	4.65	6.42	1.91	3	432935	484681	511233	472250	443623	486249	445709	470050	506219	466534	457659	475520	467221	484731	495963	15	332775	392205	408264	409950	335971	363516	357471	385891	506219	410599	393532	426491	412965	433218	409533
Q9H501	ESF1 homolog OS=Homo sapiens OX=9606 GN=ESF1 PE=1 SV=1	ESF1	47	42	65	42	851	98.7	5.11	164.65	154.367	-0.02	0.979935	1	0.05	0.999983	1	-0.02	0.971422	1	-0.02	0.985527	1	0	0.999997	1	0.07	0.99306	1	2.48	3.71	8.22	2.35	1.59	2.73995e+06	2.62843e+06	2.62298e+06	2.58375e+06	2.72044e+06	2.53306e+06	2.84264e+06	2.72175e+06	2.41809e+06	2.67424e+06	2.5902e+06	2.55474e+06	2.66305e+06	2.6e+06	2.58449e+06	15	2.10606e+06	2.12694e+06	2.09468e+06	2.24289e+06	2.06028e+06	1.8937e+06	2.27988e+06	2.23444e+06	2.41809e+06	2.35361e+06	2.22727e+06	2.29133e+06	2.35381e+06	2.3237e+06	2.1341e+06
Q8TEP8	Centrosomal protein of 192 kDa OS=Homo sapiens OX=9606 GN=CEP192 PE=1 SV=3	CEP192	25	45	48	45	2537	278.9	5.48	105.64	154.291	0.02	0.62387	1	0.01	0.999996	1	-0.04	0.912175	1	-0.06	0.477988	1	0.06	0.231159	1	0.07	0.511606	1	1.19	0.9	2.91	1.8	3.29	668846	681777	683739	703146	691465	693416	654729	689122	688669	659077	681589	662952	680463	637317	655366	15	514108	551696	546025	610386	523671	518392	525111	565740	688669	580057	586085	594597	601445	569589	541157
Q9UIA9	Exportin-7 OS=Homo sapiens OX=9606 GN=XPO7 PE=1 SV=3	XPO7	41	37	54	37	1087	123.8	6.32	154.64	154.026	0.04	0.952974	1	0.05	0.985356	1	0.09	0.733918	1	0.15	0.0914796	0.710709	-0.05	0.981044	1	-0.1	0.192817	1	2.98	1.95	4.4	3.97	2.51	1.41577e+06	1.41913e+06	1.49181e+06	1.44734e+06	1.50168e+06	1.45877e+06	1.39569e+06	1.46746e+06	1.52397e+06	1.42444e+06	1.53713e+06	1.51241e+06	1.5778e+06	1.51429e+06	1.58585e+06	15	1.08823e+06	1.14837e+06	1.19134e+06	1.25641e+06	1.13728e+06	1.09056e+06	1.11938e+06	1.20472e+06	1.52397e+06	1.25365e+06	1.32175e+06	1.35647e+06	1.39458e+06	1.35337e+06	1.30949e+06
Q9H8H0	Nucleolar protein 11 OS=Homo sapiens OX=9606 GN=NOL11 PE=1 SV=1	NOL11	54	33	67	33	719	81.1	6.07	188.22	153.838	-0.06	0.971418	1	0.1	0.989904	1	-0.02	0.998126	1	-0.12	0.752535	1	-0.04	0.997617	1	0.22	0.500519	1	3.18	5.6	8.91	3.91	6.11	3.86754e+06	3.77257e+06	3.63027e+06	3.61239e+06	3.87197e+06	3.46852e+06	4.03657e+06	4.05857e+06	3.454e+06	3.84391e+06	3.7147e+06	3.55494e+06	3.79108e+06	3.37596e+06	3.47569e+06	15	2.97278e+06	3.05278e+06	2.89909e+06	3.13584e+06	2.93238e+06	2.59304e+06	3.23744e+06	3.33191e+06	3.454e+06	3.38305e+06	3.1942e+06	3.18841e+06	3.35085e+06	3.0172e+06	2.86999e+06
Q96L73	Histone-lysine N-methyltransferase, H3 lysine-36 specific OS=Homo sapiens OX=9606 GN=NSD1 PE=1 SV=1	NSD1	21	46	50	41	2696	296.5	8.03	127.29	153.814	0.01	0.98722	1	-0.04	0.976307	1	0.01	0.999209	1	-0.07	0.832801	1	0	0.947608	1	0.03	0.988908	1	1.37	1.21	4.86	3.98	3.35	809385	826790	830426	834056	842375	822328	852547	803485	774738	833134	839180	779991	830324	779783	789527	15	622133	669041	663168	724026	637960	614766	683767	659627	774738	733246	721595	699569	733904	696916	651939
Q99873	Protein arginine N-methyltransferase 1 OS=Homo sapiens OX=9606 GN=PRMT1 PE=1 SV=3	PRMT1	65	22	86	22	371	42.4	5.35	200.82	153.698	0.08	0.211561	1	0.01	0.996813	1	0.04	0.834943	1	0.09	0.185528	0.929289	0.04	0.697201	1	-0.08	0.295021	1	2.37	2.66	5.3	2.28	0.88	3.54687e+06	3.59133e+06	3.71273e+06	3.75414e+06	3.79702e+06	3.94798e+06	3.4702e+06	3.62516e+06	3.85444e+06	3.63954e+06	3.6889e+06	3.80442e+06	3.81789e+06	3.82527e+06	3.87994e+06	15	2.7263e+06	2.90612e+06	2.96494e+06	3.25888e+06	2.87562e+06	2.95148e+06	2.7832e+06	2.9761e+06	3.85444e+06	3.20318e+06	3.17201e+06	3.41216e+06	3.37455e+06	3.41876e+06	3.20379e+06
O75592	E3 ubiquitin-protein ligase MYCBP2 OS=Homo sapiens OX=9606 GN=MYCBP2 PE=1 SV=4	MYCBP2	13	51	53	51	4678	513.3	7.02	109.57	153.431	0.02	0.989937	1	-0.1	0.149754	1	-0.11	0.237288	1	-0.07	0.309755	1	0.13	0.123016	1	-0.03	0.983361	1	0.63	6.93	1.92	1.93	4.08	951503	942704	940048	958011	894052	1.02709e+06	876651	853473	886078	866450	876525	899543	915948	897838	846257	15	731373	762840	750711	831628	677097	767848	703099	700665	886078	762568	753707	806794	809585	802425	698782
Q8TD16	Protein bicaudal D homolog 2 OS=Homo sapiens OX=9606 GN=BICD2 PE=1 SV=1	BICD2	50	41	56	35	824	93.5	5.44	156.66	153.1	0.1	0.328402	1	0.09	0.685343	1	0.1	0.176278	1	0.14	0.166069	0.895995	0	0.989976	1	-0.05	0.762262	1	3.15	2.01	4.84	1.5	3.48	1.34818e+06	1.32819e+06	1.41047e+06	1.40307e+06	1.45578e+06	1.44976e+06	1.33528e+06	1.43135e+06	1.46737e+06	1.4338e+06	1.44961e+06	1.47679e+06	1.4831e+06	1.39708e+06	1.4862e+06	15	1.03628e+06	1.07478e+06	1.12638e+06	1.21798e+06	1.10251e+06	1.08383e+06	1.07093e+06	1.17508e+06	1.46737e+06	1.2619e+06	1.24649e+06	1.32452e+06	1.31088e+06	1.24861e+06	1.2272e+06
P38159	RNA-binding motif protein, X chromosome OS=Homo sapiens OX=9606 GN=RBMX PE=1 SV=3	RBMX	65	32	217	11	391	42.3	10.05	502.51	152.983	-0.08	0.707592	1	-0.01	0.968485	1	-0.13	0.37636	1	-0.13	0.279248	1	0.05	0.96886	1	0.12	0.578112	1	5.35	2.52	9.99	2.79	3.05	1.75118e+07	1.65065e+07	1.57415e+07	1.56309e+07	1.60342e+07	1.52465e+07	1.76419e+07	1.64145e+07	1.44406e+07	1.56694e+07	1.51068e+07	1.48396e+07	1.50881e+07	1.54832e+07	1.45684e+07	15	1.34605e+07	1.33571e+07	1.2571e+07	1.35688e+07	1.21433e+07	1.13982e+07	1.41493e+07	1.34756e+07	1.44406e+07	1.37907e+07	1.299e+07	1.33096e+07	1.3336e+07	1.38378e+07	1.20296e+07
P26196	Probable ATP-dependent RNA helicase DDX6 OS=Homo sapiens OX=9606 GN=DDX6 PE=1 SV=2	DDX6	61	24	63	24	483	54.4	8.66	182.8	152.981	0.03	0.99549	1	0.07	0.977757	1	0.05	0.985467	1	0.06	0.897553	1	-0.02	0.902557	1	0	0.99737	1	4.89	0.56	4.09	0.82	1.04	3.92301e+06	3.9198e+06	4.26303e+06	4.01847e+06	3.97365e+06	3.99965e+06	3.91184e+06	4.10988e+06	4.24386e+06	4.05432e+06	4.06858e+06	4.11814e+06	4.08642e+06	4.0994e+06	4.16637e+06	15	3.01542e+06	3.17192e+06	3.4044e+06	3.48835e+06	3.00938e+06	2.99011e+06	3.1374e+06	3.37404e+06	4.24386e+06	3.56823e+06	3.49849e+06	3.69353e+06	3.61189e+06	3.66376e+06	3.44031e+06
P10155	RNA-binding protein RO60 OS=Homo sapiens OX=9606 GN=RO60 PE=1 SV=2	RO60	64	30	73	30	538	60.6	8.03	190.59	152.756	0.02	0.999779	1	0.06	0.996363	1	0.09	0.911673	1	0.04	0.928523	1	-0.07	0.845015	1	0.02	0.990936	1	3.71	1	6.32	4.01	2.7	3.3484e+06	3.39392e+06	3.58872e+06	3.38402e+06	3.44775e+06	3.43812e+06	3.24186e+06	3.54502e+06	3.67071e+06	3.37565e+06	3.62567e+06	3.61691e+06	3.50053e+06	3.45678e+06	3.63936e+06	15	2.57375e+06	2.74637e+06	2.8659e+06	2.93759e+06	2.6111e+06	2.57032e+06	2.60007e+06	2.91031e+06	3.67071e+06	2.97093e+06	3.11764e+06	3.24398e+06	3.09404e+06	3.08943e+06	3.00514e+06
O94973	AP-2 complex subunit alpha-2 OS=Homo sapiens OX=9606 GN=AP2A2 PE=1 SV=2	AP2A2	44	36	63	22	939	103.9	6.96	178.49	152.496	-0.03	0.999996	1	0.04	0.815259	1	0.02	0.741762	1	-0.02	0.953505	1	-0.05	0.775096	1	0.06	0.440093	1	2.66	2.58	3.46	2.54	3.34	1.06641e+06	1.01366e+06	1.05497e+06	1.03283e+06	1.07772e+06	1.02922e+06	1.08499e+06	1.10191e+06	1.03095e+06	1.07032e+06	1.10592e+06	1.0522e+06	1.05209e+06	988596	1.04284e+06	15	819696	820260	842483	896581	816198	769437	870196	904625	1.03095e+06	941999	950956	943713	929921	883538	861107
O75083	WD repeat-containing protein 1 OS=Homo sapiens OX=9606 GN=WDR1 PE=1 SV=4	WDR1	59	26	103	26	606	66.2	6.65	357.21	152.435	0.06	0.803722	1	0.06	0.883721	1	0.14	0.366223	1	0.13	0.251728	1	-0.08	0.917587	1	-0.07	0.702781	1	6.68	2.04	8.11	5.15	4.23	4.93828e+06	5.26874e+06	5.64372e+06	5.49536e+06	5.47441e+06	5.68028e+06	5.07817e+06	5.49539e+06	5.97265e+06	5.46076e+06	5.79097e+06	6.05377e+06	5.65513e+06	5.75179e+06	6.12311e+06	15	3.79581e+06	4.26348e+06	4.50701e+06	4.7704e+06	4.14597e+06	4.24654e+06	4.07284e+06	4.51148e+06	5.97265e+06	4.80605e+06	4.97954e+06	5.42959e+06	4.99844e+06	5.14055e+06	5.05606e+06
Q6PGP7	Superkiller complex protein 3 OS=Homo sapiens OX=9606 GN=SKIC3 PE=1 SV=1	SKIC3	32	41	54	41	1564	175.4	7.53	146.49	152.322	0.06	0.81445	1	0.07	0.916583	1	0.06	0.403905	1	0.12	0.378368	1	0	0.935234	1	-0.06	0.818037	1	2.57	2.06	4.62	5.23	3.36	1.70437e+06	1.70601e+06	1.78228e+06	1.82885e+06	1.78135e+06	1.75615e+06	1.68887e+06	1.78787e+06	1.85164e+06	1.78168e+06	1.77293e+06	1.94303e+06	1.85921e+06	1.76441e+06	1.8803e+06	15	1.31007e+06	1.38051e+06	1.42331e+06	1.58758e+06	1.34908e+06	1.31289e+06	1.35453e+06	1.46776e+06	1.85164e+06	1.56807e+06	1.52451e+06	1.74269e+06	1.64332e+06	1.5769e+06	1.55262e+06
Q96KP4	Cytosolic non-specific dipeptidase OS=Homo sapiens OX=9606 GN=CNDP2 PE=1 SV=2	CNDP2	64	28	69	28	475	52.8	5.97	209.75	152.294	0.05	0.823953	1	0.04	0.891716	1	0.11	0.546489	1	0.04	0.630892	1	-0.07	0.98422	1	0	0.983115	1	7.16	4.59	7.71	4.54	7.09	2.33122e+06	2.53e+06	2.69111e+06	2.613e+06	2.56135e+06	2.79338e+06	2.45516e+06	2.60034e+06	2.85687e+06	2.59996e+06	2.73388e+06	2.84729e+06	2.60607e+06	2.58947e+06	2.93011e+06	15	1.79189e+06	2.04728e+06	2.14909e+06	2.26829e+06	1.9398e+06	2.08831e+06	1.96911e+06	2.13476e+06	2.85687e+06	2.28824e+06	2.35081e+06	2.55372e+06	2.30345e+06	2.31429e+06	2.41949e+06
P07942	Laminin subunit beta-1 OS=Homo sapiens OX=9606 GN=LAMB1 PE=1 SV=2	LAMB1	27	42	57	41	1786	197.9	4.94	153.88	152.221	-0.12	0.728245	1	-0.02	0.994597	1	-0.15	0.433625	1	-0.21	0.190387	0.939212	0.03	0.981201	1	0.19	0.32217	1	3.4	7.43	5.58	3.88	5.35	2.36586e+06	2.37424e+06	2.23338e+06	2.17944e+06	2.38102e+06	2.05635e+06	2.38772e+06	2.33115e+06	2.14386e+06	2.24181e+06	2.13727e+06	2.07692e+06	2.22308e+06	2.01402e+06	2.0486e+06	15	1.81852e+06	1.92124e+06	1.78355e+06	1.89192e+06	1.80323e+06	1.53731e+06	1.91502e+06	1.91377e+06	2.14386e+06	1.97303e+06	1.83779e+06	1.86278e+06	1.96493e+06	1.8e+06	1.6916e+06
Q13618	Cullin-3 OS=Homo sapiens OX=9606 GN=CUL3 PE=1 SV=2	CUL3	49	36	52	36	768	88.9	8.48	153.71	152.158	-0.05	0.209651	1	0.03	0.997347	1	-0.03	0.349497	1	-0.02	0.401886	1	-0.02	0.994799	1	0.05	0.570288	1	3.06	0.89	3.71	2.11	2.24	2.13019e+06	2.13777e+06	2.24879e+06	2.08594e+06	2.06549e+06	2.04939e+06	2.06974e+06	2.17811e+06	2.22607e+06	2.0379e+06	2.12557e+06	2.08817e+06	2.12838e+06	2.03729e+06	2.10111e+06	15	1.63737e+06	1.72989e+06	1.79585e+06	1.81076e+06	1.56427e+06	1.53211e+06	1.65999e+06	1.78813e+06	2.22607e+06	1.79357e+06	1.82773e+06	1.87287e+06	1.88123e+06	1.82079e+06	1.73496e+06
Q99570	Phosphoinositide 3-kinase regulatory subunit 4 OS=Homo sapiens OX=9606 GN=PIK3R4 PE=1 SV=3	PIK3R4	33	39	52	39	1358	153	7.17	132.58	152.009	0.07	0.0944647	1	0	0.9421	1	0.08	0.0380504	0.575497	0.06	0.110496	0.769401	-0.01	0.973804	1	-0.06	0.316535	1	1.83	1.66	1.97	1.65	2.99	1.29275e+06	1.25646e+06	1.30053e+06	1.32299e+06	1.35303e+06	1.36663e+06	1.27908e+06	1.2912e+06	1.32818e+06	1.33722e+06	1.38173e+06	1.36432e+06	1.34338e+06	1.30629e+06	1.38673e+06	15	993669	1.01674e+06	1.03858e+06	1.14846e+06	1.0247e+06	1.02168e+06	1.02586e+06	1.06002e+06	1.32818e+06	1.17689e+06	1.18812e+06	1.22365e+06	1.18738e+06	1.16747e+06	1.14507e+06
Q15031	Leucine--tRNA ligase, mitochondrial OS=Homo sapiens OX=9606 GN=LARS2 PE=1 SV=2	LARS2	45	33	58	33	903	101.9	8.22	158.7	151.991	-0.09	0.773918	1	-0.05	0.456332	1	-0.05	0.526181	1	-0.09	0.340777	1	-0.03	0.990424	1	0.04	0.999091	1	1.49	4.92	4.59	3.17	1.42	1.94955e+06	1.93603e+06	1.89461e+06	1.82254e+06	1.97169e+06	1.80441e+06	1.86953e+06	1.89807e+06	1.74008e+06	1.88507e+06	1.86534e+06	1.77558e+06	1.84692e+06	1.82452e+06	1.79516e+06	15	1.49852e+06	1.56664e+06	1.51301e+06	1.58211e+06	1.49323e+06	1.34896e+06	1.49941e+06	1.55823e+06	1.74008e+06	1.65906e+06	1.60397e+06	1.5925e+06	1.63245e+06	1.63063e+06	1.48232e+06
Q13347	Eukaryotic translation initiation factor 3 subunit I OS=Homo sapiens OX=9606 GN=EIF3I PE=1 SV=1	EIF3I	86	21	105	21	325	36.5	5.64	290.05	151.913	0.02	0.811398	1	-0.06	0.840893	1	-0.01	1	1	-0.02	0.997863	1	0.03	0.811678	1	-0.04	0.685145	1	3.02	1.19	3.9	1.28	1.81	4.50025e+06	4.72482e+06	4.75987e+06	4.78946e+06	4.69885e+06	4.80257e+06	4.40541e+06	4.53852e+06	4.75821e+06	4.5923e+06	4.68551e+06	4.70376e+06	4.78243e+06	4.61704e+06	4.6684e+06	15	3.45912e+06	3.82334e+06	3.80117e+06	4.15763e+06	3.55861e+06	3.59037e+06	3.53326e+06	3.72593e+06	4.75821e+06	4.04171e+06	4.02898e+06	4.21877e+06	4.22708e+06	4.12639e+06	3.85485e+06
P52292	Importin subunit alpha-1 OS=Homo sapiens OX=9606 GN=KPNA2 PE=1 SV=1	KPNA2	64	26	107	26	529	57.8	5.4	324.27	151.62	0.06	0.305091	1	0	0.906174	1	0.03	0.817761	1	0.08	0.0260145	0.43678	0.03	0.851847	1	-0.08	0.007099	0.630891	2.24	0.79	1.8	2.52	0.83	9.61784e+06	9.73886e+06	1.00437e+07	1.0145e+07	1.00058e+07	1.01422e+07	9.47736e+06	9.78809e+06	9.76885e+06	9.72211e+06	9.92018e+06	1.02208e+07	1.02883e+07	1.04424e+07	1.02978e+07	15	7.39275e+06	7.88072e+06	8.02079e+06	8.80668e+06	7.57774e+06	7.58222e+06	7.60111e+06	8.0356e+06	9.76885e+06	8.55649e+06	8.53017e+06	9.16697e+06	9.0936e+06	9.33269e+06	8.50326e+06
P04844	Dolichyl-diphosphooligosaccharide--protein glycosyltransferase subunit 2 OS=Homo sapiens OX=9606 GN=RPN2 PE=1 SV=3	RPN2	56	26	86	26	631	69.2	5.69	268.75	151.436	-0.06	0.799613	1	0.01	0.971203	1	-0.04	0.723076	1	-0.12	0.500956	1	-0.02	0.999877	1	0.13	0.828303	1	3.04	8.82	6.39	6.41	2.56	5.92852e+06	5.72339e+06	5.5808e+06	5.49252e+06	5.91429e+06	4.95458e+06	5.82528e+06	5.75016e+06	5.17308e+06	5.64515e+06	5.56928e+06	5.01032e+06	5.44797e+06	5.25905e+06	5.18557e+06	15	4.55696e+06	4.63138e+06	4.45676e+06	4.76793e+06	4.4791e+06	3.704e+06	4.67204e+06	4.72063e+06	5.17308e+06	4.96833e+06	4.78892e+06	4.49372e+06	4.81533e+06	4.70017e+06	4.2819e+06
Q8IWA0	WD repeat-containing protein 75 OS=Homo sapiens OX=9606 GN=WDR75 PE=1 SV=1	WDR75	46	31	54	31	830	94.4	5.96	149.78	151.431	0	0.98152	1	0.07	1	1	0.02	0.996492	1	-0.04	0.77892	1	-0.02	0.999649	1	0.11	0.770596	1	3.95	4.12	8.45	3.54	0.67	2.93798e+06	2.74059e+06	2.75136e+06	2.76002e+06	2.85923e+06	2.63311e+06	3.0149e+06	2.88391e+06	2.55285e+06	2.85913e+06	2.78988e+06	2.66526e+06	2.70351e+06	2.6738e+06	2.67078e+06	15	2.25828e+06	2.21769e+06	2.1972e+06	2.39592e+06	2.1654e+06	1.9685e+06	2.41803e+06	2.36756e+06	2.55285e+06	2.51634e+06	2.39896e+06	2.39046e+06	2.38957e+06	2.38965e+06	2.20535e+06
P05141	ADP/ATP translocase 2 OS=Homo sapiens OX=9606 GN=SLC25A5 PE=1 SV=7	SLC25A5	61	30	236	10	298	32.8	9.69	492.21	151.342	-0.12	0.997386	1	-0.02	0.99837	1	-0.04	1	1	-0.13	0.806991	1	-0.08	0.996974	1	0.11	0.92168	1	4.78	8.12	8.76	6.35	3.86	1.16178e+07	1.17894e+07	1.07719e+07	1.22643e+07	1.0702e+07	1.06735e+07	1.14646e+07	1.20943e+07	1.01638e+07	1.21683e+07	1.07265e+07	1.13262e+07	1.06226e+07	1.11936e+07	1.03885e+07	15	8.93003e+06	9.54005e+06	8.60228e+06	1.06464e+07	8.105e+06	7.97939e+06	9.19489e+06	9.92886e+06	1.01638e+07	1.07094e+07	9.2235e+06	1.01584e+07	9.38908e+06	1.00041e+07	8.57816e+06
P23588	Eukaryotic translation initiation factor 4B OS=Homo sapiens OX=9606 GN=EIF4B PE=1 SV=2	EIF4B	61	42	110	42	611	69.1	5.73	259.29	151.308	0.03	0.69458	1	0.03	0.955612	1	0.07	0.25543	1	0.06	0.191378	0.941374	-0.03	0.8934	1	-0.04	0.464707	1	1.43	0.52	5.69	0.68	1.91	9.65878e+06	9.8677e+06	9.92562e+06	1.0098e+07	1.01729e+07	1.0071e+07	9.38522e+06	1.00448e+07	1.05164e+07	1.02441e+07	1.03813e+07	1.03419e+07	1.02941e+07	1.02257e+07	1.05971e+07	15	7.42422e+06	7.98498e+06	7.92647e+06	8.76586e+06	7.70428e+06	7.52901e+06	7.52721e+06	8.24638e+06	1.05164e+07	9.01589e+06	8.92666e+06	9.27558e+06	9.09868e+06	9.13898e+06	8.75034e+06
P54819	Adenylate kinase 2, mitochondrial OS=Homo sapiens OX=9606 GN=AK2 PE=1 SV=2	AK2	84	25	142	25	239	26.5	7.81	370.97	151.307	0.01	0.983163	1	0.02	0.977069	1	-0.02	0.804081	1	-0.04	0.432266	1	0.03	0.975592	1	0.05	0.743095	1	3.42	2.39	4.91	1.41	3.57	6.44948e+06	6.1174e+06	6.0539e+06	6.15302e+06	6.24271e+06	5.95666e+06	6.37055e+06	6.18614e+06	5.7838e+06	6.09305e+06	6.04065e+06	5.92754e+06	6.08447e+06	5.9702e+06	5.6757e+06	15	4.95739e+06	4.95022e+06	4.83457e+06	5.34131e+06	4.72782e+06	4.45316e+06	5.10936e+06	5.07855e+06	5.7838e+06	5.36253e+06	5.19424e+06	5.31637e+06	5.37792e+06	5.33575e+06	4.68661e+06
P17858	ATP-dependent 6-phosphofructokinase, liver type OS=Homo sapiens OX=9606 GN=PFKL PE=1 SV=6	PFKL	47	32	66	25	780	85	7.5	188.24	151.177	0.09	0.626162	1	-0.04	0.999871	1	0.1	0.845752	1	0.08	0.890506	1	-0.01	0.992604	1	-0.12	0.827783	1	4.23	3.1	7.31	2.83	2.5	1.77015e+06	1.75022e+06	1.89123e+06	1.84643e+06	1.88112e+06	1.96094e+06	1.71493e+06	1.72677e+06	1.94794e+06	1.80808e+06	1.89107e+06	1.90611e+06	1.87432e+06	1.80942e+06	1.89981e+06	15	1.36062e+06	1.41628e+06	1.51031e+06	1.60285e+06	1.42464e+06	1.46598e+06	1.37542e+06	1.41761e+06	1.94794e+06	1.5913e+06	1.6261e+06	1.70958e+06	1.65667e+06	1.61713e+06	1.56873e+06
Q02818	Nucleobindin-1 OS=Homo sapiens OX=9606 GN=NUCB1 PE=1 SV=4	NUCB1	70	34	53	33	461	53.8	5.25	171.15	150.999	-0.05	0.82337	1	0.03	0.992784	1	-0.02	0.866479	1	-0.07	0.645594	1	-0.02	0.999976	1	0.1	0.859522	1	3.3	6.9	6.96	3.88	2.34	2.64041e+06	2.52691e+06	2.476e+06	2.44825e+06	2.60564e+06	2.26903e+06	2.63105e+06	2.58347e+06	2.3076e+06	2.48889e+06	2.51616e+06	2.33953e+06	2.45991e+06	2.34758e+06	2.4039e+06	15	2.02955e+06	2.04479e+06	1.9773e+06	2.12527e+06	1.97334e+06	1.69631e+06	2.11018e+06	2.12091e+06	2.3076e+06	2.19049e+06	2.1636e+06	2.09831e+06	2.17426e+06	2.09811e+06	1.98498e+06
A0A2R8Y4L2	Heterogeneous nuclear ribonucleoprotein A1-like 3 OS=Homo sapiens OX=9606 GN=HNRNPA1L3 PE=4 SV=1	HNRNPA1L3	61	22	332	1	275	29.2	9.48	758.53	150.897	0.18	0.998521	1	0.11	0.998591	1	0.11	0.999995	1	0.22	0.99933	1	0.07	0.996613	1	-0.11	0.999999	1	20.7	10.14	34.05	19.4	16.65	23513.2	22882.9	32628.6	25049.9	30426.6	26557.5	20380.6	38991.8	25426.9	21342.3	25345.9	31372.4	22686.1	27364.1	31768.1	15	18073.4	18516.9	26056.8	21745.2	23043.1	19854.2	16345.8	32010.6	25426.9	18783.5	21794.5	28137.7	20051.7	24456.2	26232
P42765	3-ketoacyl-CoA thiolase, mitochondrial OS=Homo sapiens OX=9606 GN=ACAA2 PE=1 SV=2	ACAA2	82	25	75	25	397	41.9	8.09	252.76	150.872	-0.02	0.896755	1	-0.03	0.598532	1	-0.07	0.265231	1	-0.11	0.0626308	0.622219	0.04	0.704894	1	0.08	0.490667	1	4.27	2.14	5.4	3.54	3.8	4.71847e+06	4.48153e+06	4.33722e+06	4.41464e+06	4.45495e+06	4.27625e+06	4.47604e+06	4.39054e+06	4.03795e+06	4.29299e+06	4.28393e+06	4.03076e+06	4.15682e+06	4.16326e+06	3.89218e+06	15	3.62685e+06	3.62647e+06	3.46365e+06	3.83225e+06	3.37389e+06	3.19689e+06	3.58991e+06	3.60444e+06	4.03795e+06	3.77828e+06	3.68367e+06	3.61516e+06	3.67412e+06	3.72083e+06	3.2139e+06
O00159	Unconventional myosin-Ic OS=Homo sapiens OX=9606 GN=MYO1C PE=1 SV=4	MYO1C	46	40	62	40	1063	121.6	9.41	159.12	150.836	-0.04	0.910167	1	-0.05	0.641914	1	-0.07	0.498284	1	-0.12	0.197434	0.944325	0.03	0.921303	1	0.07	0.857032	1	3.71	2.43	5.01	3.31	2.95	2.00835e+06	1.94007e+06	1.86481e+06	1.93686e+06	1.88726e+06	1.84521e+06	1.94765e+06	1.87172e+06	1.76222e+06	1.90483e+06	1.8494e+06	1.78268e+06	1.86769e+06	1.78209e+06	1.77007e+06	15	1.54372e+06	1.56991e+06	1.48922e+06	1.68134e+06	1.42929e+06	1.37946e+06	1.56207e+06	1.5366e+06	1.76222e+06	1.67645e+06	1.59027e+06	1.59887e+06	1.65081e+06	1.59271e+06	1.46161e+06
Q9UJV9	Probable ATP-dependent RNA helicase DDX41 OS=Homo sapiens OX=9606 GN=DDX41 PE=1 SV=2	DDX41	65	39	67	39	622	69.8	6.84	197.13	150.786	0.01	0.99391	1	0.02	0.92535	1	-0.02	0.630467	1	-0.02	0.625157	1	0.03	0.839805	1	0.04	0.966587	1	4.18	2.6	3.5	1.68	1.2	2.91612e+06	2.73253e+06	2.70083e+06	2.74546e+06	2.83323e+06	2.69125e+06	2.80179e+06	2.77013e+06	2.62279e+06	2.73825e+06	2.68847e+06	2.64802e+06	2.7185e+06	2.69879e+06	2.65532e+06	15	2.24148e+06	2.21117e+06	2.15685e+06	2.38328e+06	2.14571e+06	2.01195e+06	2.24711e+06	2.27416e+06	2.62279e+06	2.40995e+06	2.31177e+06	2.37499e+06	2.40282e+06	2.41199e+06	2.19259e+06
Q13464	Rho-associated protein kinase 1 OS=Homo sapiens OX=9606 GN=ROCK1 PE=1 SV=1	ROCK1	33	47	53	40	1354	158.1	5.9	119.77	150.575	0.05	0.684663	1	0.06	0.561863	1	0.07	0.452934	1	0.05	0.680839	1	-0.02	0.992458	1	0.02	0.999477	1	4.62	1.4	1.39	2.13	2.87	1.32776e+06	1.38081e+06	1.45538e+06	1.40783e+06	1.44778e+06	1.43123e+06	1.414e+06	1.45297e+06	1.4409e+06	1.40786e+06	1.46587e+06	1.45412e+06	1.4727e+06	1.39111e+06	1.42458e+06	15	1.02058e+06	1.11736e+06	1.16225e+06	1.22211e+06	1.09645e+06	1.06998e+06	1.13407e+06	1.19283e+06	1.4409e+06	1.23907e+06	1.26047e+06	1.30419e+06	1.30169e+06	1.24328e+06	1.17632e+06
O15355	Protein phosphatase 1G OS=Homo sapiens OX=9606 GN=PPM1G PE=1 SV=1	PPM1G	63	27	72	27	546	59.2	4.36	174.34	150.441	0.05	0.554605	1	0.04	0.894702	1	0.06	0.604169	1	0.13	0.085149	0.693562	0	0.999984	1	-0.09	0.307824	1	2.96	3.26	7.32	2.82	3.44	4.27406e+06	4.42938e+06	4.53366e+06	4.59736e+06	4.5497e+06	4.83325e+06	4.22841e+06	4.5532e+06	4.89572e+06	4.53546e+06	4.60984e+06	4.79055e+06	4.75836e+06	4.84092e+06	5.0827e+06	15	3.28526e+06	3.58427e+06	3.62052e+06	3.99087e+06	3.44565e+06	3.6133e+06	3.39131e+06	3.73798e+06	4.89572e+06	3.99168e+06	3.96392e+06	4.29662e+06	4.2058e+06	4.32648e+06	4.19695e+06
Q9NX58	Cell growth-regulating nucleolar protein OS=Homo sapiens OX=9606 GN=LYAR PE=1 SV=3	LYAR	66	29	55	29	379	43.6	9.57	185.14	150.372	-0.03	0.999525	1	0.31	0.0368102	1	0.05	0.999239	1	0.02	1	1	-0.08	0.991158	1	0.29	0.036848	1	4.04	8.78	7.32	6.76	3.33	3.17274e+06	2.92882e+06	3.02576e+06	2.972e+06	3.29965e+06	2.7758e+06	3.85695e+06	3.35305e+06	3.76199e+06	3.13063e+06	3.26321e+06	2.85446e+06	3.12735e+06	2.93022e+06	3.06852e+06	15	2.43873e+06	2.37001e+06	2.41633e+06	2.57993e+06	2.49894e+06	2.07517e+06	3.09338e+06	2.75271e+06	3.76199e+06	2.75528e+06	2.80597e+06	2.56014e+06	2.76419e+06	2.61883e+06	2.53378e+06
P00367	Glutamate dehydrogenase 1, mitochondrial OS=Homo sapiens OX=9606 GN=GLUD1 PE=1 SV=2	GLUD1	53	28	93	11	558	61.4	7.8	244.86	150.235	-0.05	0.984033	1	0.05	0.999947	1	-0.1	0.57109	1	-0.11	0.550689	1	0.05	0.844919	1	0.15	0.617135	1	2.27	6.85	7.1	2.99	2.43	1.8606e+06	1.82535e+06	1.77824e+06	1.75904e+06	1.92111e+06	1.68104e+06	1.89286e+06	1.88723e+06	1.66696e+06	1.77147e+06	1.69997e+06	1.67221e+06	1.75922e+06	1.68135e+06	1.6951e+06	15	1.43015e+06	1.47708e+06	1.42008e+06	1.52698e+06	1.45492e+06	1.25673e+06	1.51813e+06	1.54933e+06	1.66696e+06	1.55908e+06	1.46177e+06	1.49979e+06	1.55494e+06	1.50267e+06	1.3997e+06
Q15003	Condensin complex subunit 2 OS=Homo sapiens OX=9606 GN=NCAPH PE=1 SV=3	NCAPH	56	30	56	30	741	82.5	5.06	160.89	150.19	-0.01	0.970086	1	0.03	0.990234	1	0.06	0.664584	1	0.06	0.508533	1	-0.07	0.939823	1	-0.03	0.758261	1	1.76	3.62	4.37	1.9	3.67	2.36541e+06	2.4268e+06	2.44723e+06	2.39962e+06	2.55586e+06	2.40451e+06	2.32336e+06	2.47918e+06	2.52766e+06	2.44742e+06	2.52226e+06	2.5353e+06	2.53041e+06	2.42411e+06	2.60864e+06	15	1.81817e+06	1.96378e+06	1.95433e+06	2.08306e+06	1.93564e+06	1.79759e+06	1.8634e+06	2.0353e+06	2.52766e+06	2.15399e+06	2.16884e+06	2.2739e+06	2.23657e+06	2.1665e+06	2.15404e+06
P20020	Plasma membrane calcium-transporting ATPase 1 OS=Homo sapiens OX=9606 GN=ATP2B1 PE=1 SV=4	ATP2B1	32	36	54	20	1220	134.6	5.91	152.21	149.96	-0.07	0.727551	1	-0.04	0.942522	1	-0.16	0.14337	0.937776	-0.19	0.0823984	0.685724	0.09	0.665714	1	0.14	0.24412	1	6.28	4.42	8.23	2.47	2.77	1.28007e+06	1.21293e+06	1.1287e+06	1.154e+06	1.18672e+06	1.08755e+06	1.26273e+06	1.1772e+06	1.07061e+06	1.09815e+06	1.0851e+06	1.04691e+06	1.08527e+06	1.06619e+06	1.02772e+06	15	983927	981503	901363	1.00176e+06	898746	813047	1.01275e+06	966432	1.07061e+06	966492	933053	938964	959247	952886	848624
P21281	V-type proton ATPase subunit B, brain isoform OS=Homo sapiens OX=9606 GN=ATP6V1B2 PE=1 SV=3	ATP6V1B2	71	27	82	27	511	56.5	5.81	238.31	149.883	0.1	0.195281	1	0.01	0.999954	1	0.12	0.081676	0.752832	0.1	0.0599572	0.61085	-0.03	0.974451	1	-0.09	0.0715404	1	3.02	1.38	1.96	2.58	3.15	2.17234e+06	2.15076e+06	2.27494e+06	2.32882e+06	2.27198e+06	2.32559e+06	2.19153e+06	2.16863e+06	2.25215e+06	2.26746e+06	2.37548e+06	2.36774e+06	2.33239e+06	2.28101e+06	2.42676e+06	15	1.66977e+06	1.7404e+06	1.81674e+06	2.0216e+06	1.72065e+06	1.73859e+06	1.75767e+06	1.78035e+06	2.25215e+06	1.9956e+06	2.04263e+06	2.12361e+06	2.06155e+06	2.03861e+06	2.00386e+06
Q14CX7	N-alpha-acetyltransferase 25, NatB auxiliary subunit OS=Homo sapiens OX=9606 GN=NAA25 PE=1 SV=1	NAA25	46	42	64	42	972	112.2	6.64	149.4	149.84	0.11	0.440845	1	0	0.999946	1	0.08	0.88443	1	0.1	0.511048	1	0.03	0.90846	1	-0.1	0.576848	1	3.23	2.55	6.64	3.65	2.09	2.40007e+06	2.41565e+06	2.54441e+06	2.61013e+06	2.52461e+06	2.65502e+06	2.33463e+06	2.4128e+06	2.64907e+06	2.42328e+06	2.60009e+06	2.55784e+06	2.63896e+06	2.58592e+06	2.53091e+06	15	1.84482e+06	1.95475e+06	2.03194e+06	2.2658e+06	1.91197e+06	1.98487e+06	1.87244e+06	1.98081e+06	2.64907e+06	2.13274e+06	2.23577e+06	2.29411e+06	2.33252e+06	2.31111e+06	2.08985e+06
Q7L0Y3	tRNA methyltransferase 10 homolog C OS=Homo sapiens OX=9606 GN=TRMT10C PE=1 SV=2	TRMT10C	66	26	68	26	403	47.3	9.36	202.36	149.628	-0.04	0.95336	1	0	0.967763	1	-0.03	0.949502	1	-0.12	0.371564	1	-0.01	1	1	0.12	0.70519	1	4.7	4.51	5.5	4.04	2.79	3.55391e+06	3.39817e+06	3.23443e+06	3.30982e+06	3.46138e+06	3.16249e+06	3.44985e+06	3.4008e+06	3.11164e+06	3.43211e+06	3.32777e+06	3.16665e+06	3.26808e+06	3.13217e+06	3.10224e+06	15	2.73171e+06	2.74981e+06	2.58297e+06	2.87318e+06	2.62142e+06	2.36425e+06	2.76688e+06	2.79191e+06	3.11164e+06	3.02062e+06	2.86148e+06	2.84015e+06	2.88858e+06	2.79932e+06	2.56162e+06
P10515	Dihydrolipoyllysine-residue acetyltransferase component of pyruvate dehydrogenase complex, mitochondrial OS=Homo sapiens OX=9606 GN=DLAT PE=1 SV=3	DLAT	46	24	80	24	647	69	7.84	227.86	149.545	-0.06	0.996634	1	-0.08	0.489363	1	-0.16	0.276515	1	-0.13	0.117702	0.785628	0.1	0.424472	1	0.05	0.822011	1	3.63	2.81	6.08	3.9	3.97	4.05659e+06	4.0065e+06	3.78688e+06	4.02906e+06	3.82974e+06	3.85025e+06	3.92315e+06	3.78775e+06	3.48054e+06	3.8329e+06	3.59398e+06	3.5771e+06	3.65035e+06	3.69866e+06	3.43079e+06	15	3.11809e+06	3.24208e+06	3.02415e+06	3.49754e+06	2.9004e+06	2.87842e+06	3.14648e+06	3.10958e+06	3.48054e+06	3.37336e+06	3.0904e+06	3.20828e+06	3.22646e+06	3.30561e+06	2.83291e+06
O60763	General vesicular transport factor p115 OS=Homo sapiens OX=9606 GN=USO1 PE=1 SV=2	USO1	44	34	59	34	962	107.8	4.91	170.52	149.43	0.03	0.742514	1	0.03	0.702567	1	0.07	0.141887	0.932525	0.1	0.0735338	0.666952	-0.03	0.646114	1	-0.07	0.448382	1	1.81	2.64	3.14	1.98	2.08	2.50109e+06	2.53636e+06	2.59235e+06	2.59618e+06	2.67663e+06	2.5401e+06	2.53931e+06	2.58681e+06	2.69862e+06	2.63293e+06	2.6582e+06	2.73449e+06	2.73806e+06	2.63356e+06	2.72184e+06	15	1.92246e+06	2.05243e+06	2.07022e+06	2.25369e+06	2.0271e+06	1.89896e+06	2.0366e+06	2.12366e+06	2.69862e+06	2.31726e+06	2.28574e+06	2.45254e+06	2.42011e+06	2.35369e+06	2.24751e+06
P39880	Homeobox protein cut-like 1 OS=Homo sapiens OX=9606 GN=CUX1 PE=1 SV=3	CUX1	28	41	45	41	1505	164.1	5.9	127.95	149.43	-0.01	0.850329	1	0.03	0.999999	1	-0.12	0.277169	1	-0.09	0.23987	1	0.11	0.783742	1	0.12	0.254588	1	3.08	5.53	6.01	5.69	3.46	1.37024e+06	1.30408e+06	1.29572e+06	1.29443e+06	1.32868e+06	1.19342e+06	1.39831e+06	1.32863e+06	1.23974e+06	1.29021e+06	1.20185e+06	1.1538e+06	1.22188e+06	1.16266e+06	1.24336e+06	15	1.05323e+06	1.05527e+06	1.03475e+06	1.12367e+06	1.00626e+06	892192	1.12149e+06	1.09075e+06	1.23974e+06	1.13553e+06	1.03345e+06	1.03483e+06	1.07999e+06	1.03911e+06	1.02668e+06
O95831	Apoptosis-inducing factor 1, mitochondrial OS=Homo sapiens OX=9606 GN=AIFM1 PE=1 SV=1	AIFM1	52	26	110	26	613	66.9	8.95	272.64	149.233	-0.02	0.84164	1	-0.01	0.857491	1	-0.02	0.730263	1	-0.09	0.339325	1	0.01	0.99936	1	0.09	0.849603	1	4.38	3.19	7	3.53	2.77	9.59629e+06	8.9539e+06	8.86117e+06	8.8519e+06	9.05583e+06	8.50004e+06	9.39977e+06	8.90534e+06	8.17196e+06	8.9873e+06	8.82085e+06	8.38938e+06	8.76969e+06	8.38378e+06	8.34251e+06	15	7.37619e+06	7.24553e+06	7.07642e+06	7.68414e+06	6.8583e+06	6.35456e+06	7.53888e+06	7.3109e+06	8.17196e+06	7.90978e+06	7.58488e+06	7.52438e+06	7.75132e+06	7.49284e+06	6.88869e+06
Q9UBW7	Zinc finger MYM-type protein 2 OS=Homo sapiens OX=9606 GN=ZMYM2 PE=1 SV=1	ZMYM2	38	42	53	41	1377	154.8	6.34	147.65	149.047	-0.05	0.98404	1	0.01	0.963497	1	-0.03	0.968792	1	-0.03	0.964479	1	-0.02	0.999967	1	0.04	0.704272	1	3.13	3.38	3.79	1.44	2.27	1.16461e+06	1.11643e+06	1.18735e+06	1.11572e+06	1.18637e+06	1.12427e+06	1.22071e+06	1.17011e+06	1.13198e+06	1.15295e+06	1.14286e+06	1.12094e+06	1.14199e+06	1.11096e+06	1.16226e+06	15	895179	903422	948205	968528	898478	840493	979044	960606	1.13198e+06	1.01472e+06	982724	1.00537e+06	1.00938e+06	992903	959718
P00505	Aspartate aminotransferase, mitochondrial OS=Homo sapiens OX=9606 GN=GOT2 PE=1 SV=3	GOT2	67	30	86	30	430	47.5	9.01	233.67	148.983	-0.03	0.756292	1	-0.02	0.937525	1	-0.07	0.759662	1	-0.11	0.572839	1	0.04	1	1	0.09	0.935145	1	4.71	5.57	6.79	3.8	3.78	1.02377e+07	9.74726e+06	9.31788e+06	9.54069e+06	9.64917e+06	8.70296e+06	1.00146e+07	9.64174e+06	8.76129e+06	9.66129e+06	9.2667e+06	8.9562e+06	9.5566e+06	9.04387e+06	8.89596e+06	15	7.86922e+06	7.88752e+06	7.44114e+06	8.28206e+06	7.30766e+06	6.50627e+06	8.03202e+06	7.91545e+06	8.76129e+06	8.50296e+06	7.96826e+06	8.03276e+06	8.44686e+06	8.08278e+06	7.34569e+06
O60318	Germinal-center associated nuclear protein OS=Homo sapiens OX=9606 GN=MCM3AP PE=1 SV=2	MCM3AP	25	38	45	38	1980	218.3	6.39	121.05	148.931	-0.05	0.980808	1	-0.07	0.952618	1	-0.05	0.961577	1	-0.1	0.195414	0.94376	0	0.999951	1	0.03	0.479241	1	3.17	1.63	6.35	2.3	2.63	1.82845e+06	1.84455e+06	1.7386e+06	1.77128e+06	1.74815e+06	1.80573e+06	1.8928e+06	1.7408e+06	1.67363e+06	1.7704e+06	1.72788e+06	1.80924e+06	1.63081e+06	1.70103e+06	1.71262e+06	15	1.40544e+06	1.49262e+06	1.38842e+06	1.53761e+06	1.32394e+06	1.34995e+06	1.51808e+06	1.42912e+06	1.67363e+06	1.55814e+06	1.48577e+06	1.6227e+06	1.44143e+06	1.52026e+06	1.41416e+06
Q92888	Rho guanine nucleotide exchange factor 1 OS=Homo sapiens OX=9606 GN=ARHGEF1 PE=1 SV=2	ARHGEF1	46	39	60	39	912	102.4	5.66	173.15	148.888	0.09	0.408082	1	-0.01	0.999923	1	0.02	0.997652	1	0.07	0.604221	1	0.07	0.571911	1	-0.08	0.531425	1	1.93	2.39	6.49	1.83	3.45	1.97865e+06	1.9701e+06	2.04053e+06	2.05834e+06	2.10692e+06	2.15908e+06	1.87627e+06	1.96626e+06	2.13125e+06	1.98233e+06	2.00717e+06	2.055e+06	2.07368e+06	2.02063e+06	2.16282e+06	15	1.52089e+06	1.59421e+06	1.62954e+06	1.7868e+06	1.59565e+06	1.61411e+06	1.50482e+06	1.61421e+06	2.13125e+06	1.74466e+06	1.72593e+06	1.84312e+06	1.83287e+06	1.8059e+06	1.78592e+06
Q76FK4	Nucleolar protein 8 OS=Homo sapiens OX=9606 GN=NOL8 PE=1 SV=1	NOL8	37	45	58	45	1167	131.5	7.09	146.05	148.885	0.01	0.999662	1	0.02	0.999646	1	0.03	0.9999	1	-0.01	0.989941	1	-0.02	0.999998	1	0.03	0.96387	1	3.91	3.09	10.45	3.86	2.04	2.42043e+06	2.28624e+06	2.2478e+06	2.3e+06	2.4207e+06	2.29167e+06	2.60579e+06	2.3113e+06	2.11911e+06	2.42559e+06	2.32676e+06	2.24561e+06	2.31855e+06	2.267e+06	2.22633e+06	15	1.86046e+06	1.85003e+06	1.79507e+06	1.99658e+06	1.83328e+06	1.71323e+06	2.08992e+06	1.89748e+06	2.11911e+06	2.13478e+06	2.00073e+06	2.01408e+06	2.04931e+06	2.02609e+06	1.83835e+06
P49589	Cysteine--tRNA ligase, cytoplasmic OS=Homo sapiens OX=9606 GN=CARS1 PE=1 SV=3	CARS1	50	36	61	36	748	85.4	6.76	164	148.815	0.03	0.718974	1	0.05	0.842583	1	0.05	0.435788	1	0.07	0.308814	1	-0.02	0.983789	1	-0.02	0.83194	1	4.84	4.13	7.85	2.26	1.65	1.80818e+06	1.95385e+06	1.98033e+06	1.93053e+06	2.00117e+06	2.09583e+06	1.82534e+06	2.01958e+06	2.13496e+06	2.02186e+06	2.02215e+06	2.10229e+06	2.04768e+06	2.05473e+06	2.10999e+06	15	1.38986e+06	1.58106e+06	1.58147e+06	1.67585e+06	1.51556e+06	1.56683e+06	1.46398e+06	1.65799e+06	2.13496e+06	1.77945e+06	1.73881e+06	1.88553e+06	1.8099e+06	1.83638e+06	1.74229e+06
Q9BSC4	Nucleolar protein 10 OS=Homo sapiens OX=9606 GN=NOL10 PE=1 SV=1	NOL10	53	34	64	34	688	80.3	8.46	178.1	148.622	0	0.99999	1	0.05	0.999641	1	-0.06	0.979365	1	-0.06	0.65248	1	0.06	0.98825	1	0.1	0.758011	1	1.7	1.6	8.71	5.74	2.76	3.66821e+06	3.58902e+06	3.54766e+06	3.53904e+06	3.65231e+06	3.57898e+06	3.80917e+06	3.71189e+06	3.22662e+06	3.75643e+06	3.43724e+06	3.38146e+06	3.45299e+06	3.4651e+06	3.29675e+06	15	2.81957e+06	2.90425e+06	2.83311e+06	3.07216e+06	2.76603e+06	2.67562e+06	3.05506e+06	3.0473e+06	3.22662e+06	3.30606e+06	2.95562e+06	3.03281e+06	3.05201e+06	3.09687e+06	2.72223e+06
P21796	Voltage-dependent anion-selective channel protein 1 OS=Homo sapiens OX=9606 GN=VDAC1 PE=1 SV=2	VDAC1	85	22	187	20	283	30.8	8.54	610.49	148.581	-0.09	0.177602	1	-0.1	0.0646621	1	-0.08	0.423999	1	-0.18	0.00773944	0.25077	-0.01	0.961626	1	0.08	0.649305	1	3.91	1.7	4.47	3.57	0.66	1.70028e+07	1.65209e+07	1.57318e+07	1.55385e+07	1.55321e+07	1.50831e+07	1.5412e+07	1.56087e+07	1.43525e+07	1.62269e+07	1.56362e+07	1.51092e+07	1.46231e+07	1.46331e+07	1.4463e+07	15	1.30692e+07	1.33688e+07	1.25632e+07	1.34886e+07	1.1763e+07	1.1276e+07	1.23609e+07	1.28141e+07	1.43525e+07	1.42814e+07	1.34453e+07	1.35514e+07	1.2925e+07	1.30781e+07	1.19426e+07
Q8NB90	ATPase family gene 2 protein homolog A OS=Homo sapiens OX=9606 GN=AFG2A PE=1 SV=3	AFG2A	49	36	51	35	893	97.8	5.66	137.89	148.4	0.09	0.158355	1	0.04	0.628106	1	0.09	0.141832	0.932525	0.1	0.141174	0.842213	0	0.999992	1	-0.06	0.757626	1	3.79	0.67	3.95	0.46	2.88	955349	987222	1.03015e+06	1.0555e+06	1.04162e+06	1.05018e+06	989597	1.01268e+06	1.06817e+06	1.05353e+06	1.04525e+06	1.05384e+06	1.05478e+06	1.01931e+06	1.07961e+06	15	734329	798863	822662	916259	788853	785110	793685	831365	1.06817e+06	927221	898795	945178	932292	910993	891471
Q9H0B6	Kinesin light chain 2 OS=Homo sapiens OX=9606 GN=KLC2 PE=1 SV=1	KLC2	59	33	54	24	622	68.9	7.15	163.6	148.353	-0.01	0.999683	1	-0.06	0.879792	1	0.01	0.962198	1	-0.01	0.961165	1	-0.03	0.988764	1	-0.05	0.536795	1	2.54	1.31	4.85	2.01	3.37	1.34297e+06	1.39184e+06	1.41111e+06	1.40919e+06	1.3775e+06	1.37782e+06	1.29579e+06	1.33421e+06	1.42343e+06	1.40267e+06	1.43368e+06	1.37721e+06	1.45906e+06	1.38527e+06	1.37077e+06	15	1.03227e+06	1.12628e+06	1.1269e+06	1.22328e+06	1.04323e+06	1.03004e+06	1.03926e+06	1.09533e+06	1.42343e+06	1.23449e+06	1.23279e+06	1.23521e+06	1.28963e+06	1.23806e+06	1.13189e+06
P25786	Proteasome subunit alpha type-1 OS=Homo sapiens OX=9606 GN=PSMA1 PE=1 SV=1	PSMA1	92	26	82	26	263	29.5	6.61	259.08	148.336	0.04	0.677248	1	0	0.986854	1	0.09	0.546895	1	0.08	0.239846	1	-0.05	0.999247	1	-0.08	0.44597	1	4.48	1.88	6.51	2.72	2.84	5.72942e+06	6.02933e+06	6.26704e+06	6.22001e+06	6.19415e+06	6.41042e+06	5.74914e+06	6.04418e+06	6.53671e+06	6.12509e+06	6.42023e+06	6.42551e+06	6.3468e+06	6.3736e+06	6.67685e+06	15	4.40392e+06	4.87895e+06	5.00478e+06	5.39945e+06	4.69105e+06	4.79238e+06	4.61097e+06	4.96201e+06	6.53671e+06	5.39073e+06	5.52063e+06	5.763e+06	5.60979e+06	5.69628e+06	5.5133e+06
Q96P70	Importin-9 OS=Homo sapiens OX=9606 GN=IPO9 PE=1 SV=3	IPO9	36	31	64	31	1041	115.9	4.81	177.51	148.281	0.12	0.107648	1	0.07	0.299306	1	0.16	0.0331449	0.545639	0.13	0.0613941	0.618088	-0.05	0.935557	1	-0.05	0.812873	1	2.88	0.62	4.92	2.52	1.97	2.50124e+06	2.49615e+06	2.6255e+06	2.6987e+06	2.71469e+06	2.73233e+06	2.5627e+06	2.63432e+06	2.81754e+06	2.68534e+06	2.80967e+06	2.802e+06	2.68821e+06	2.73412e+06	2.79577e+06	15	1.92258e+06	2.01989e+06	2.09669e+06	2.34268e+06	2.05593e+06	2.04267e+06	2.05536e+06	2.16266e+06	2.81754e+06	2.36339e+06	2.41598e+06	2.5131e+06	2.37605e+06	2.44356e+06	2.30856e+06
P08237	ATP-dependent 6-phosphofructokinase, muscle type OS=Homo sapiens OX=9606 GN=PFKM PE=1 SV=2	PFKM	50	31	59	27	780	85.1	7.99	164.58	148.237	0.05	0.937683	1	-0.03	1	1	0.01	0.992413	1	0.1	0.60591	1	0.04	0.76433	1	-0.13	0.594151	1	4.15	2.92	9.04	2.78	2.07	1.41127e+06	1.44477e+06	1.5289e+06	1.4697e+06	1.49191e+06	1.55441e+06	1.3612e+06	1.41642e+06	1.61289e+06	1.39196e+06	1.45218e+06	1.4675e+06	1.55078e+06	1.51414e+06	1.57782e+06	15	1.08477e+06	1.16911e+06	1.22096e+06	1.27582e+06	1.12987e+06	1.16206e+06	1.09172e+06	1.16282e+06	1.61289e+06	1.22507e+06	1.2487e+06	1.31619e+06	1.3707e+06	1.35323e+06	1.30285e+06
Q13523	Serine/threonine-protein kinase PRP4 homolog OS=Homo sapiens OX=9606 GN=PRPF4B PE=1 SV=3	PRPF4B	34	34	63	34	1007	116.9	10.26	169.49	148.125	-0.03	1	1	0.02	0.999955	1	-0.06	0.999208	1	-0.05	0.985993	1	0.02	0.998739	1	0.07	0.994737	1	5.72	3.62	9.4	5.32	3.6	3.88397e+06	3.75278e+06	3.46968e+06	3.66599e+06	3.85422e+06	3.59481e+06	3.95718e+06	3.81168e+06	3.29738e+06	3.87536e+06	3.60461e+06	3.49775e+06	3.62661e+06	3.73238e+06	3.47387e+06	15	2.98541e+06	3.03676e+06	2.77084e+06	3.18237e+06	2.91894e+06	2.68745e+06	3.17377e+06	3.12923e+06	3.29738e+06	3.41073e+06	3.09953e+06	3.13711e+06	3.20548e+06	3.33574e+06	2.86849e+06
O00148	ATP-dependent RNA helicase DDX39A OS=Homo sapiens OX=9606 GN=DDX39A PE=1 SV=2	DDX39A	63	25	136	14	427	49.1	5.68	307.22	148.057	0.01	0.99994	1	0.07	0.88659	1	-0.05	0.705073	1	-0.04	0.976813	1	0.06	0.770841	1	0.11	0.596359	1	3.11	3.59	5	3.83	1.94	1.99415e+06	1.95067e+06	1.8749e+06	1.85466e+06	1.95748e+06	1.98693e+06	2.04907e+06	2.05502e+06	1.87954e+06	1.92923e+06	1.88265e+06	1.78901e+06	1.89976e+06	1.94684e+06	1.87373e+06	15	1.5328e+06	1.57849e+06	1.49727e+06	1.60999e+06	1.48247e+06	1.48542e+06	1.64341e+06	1.68708e+06	1.87954e+06	1.69793e+06	1.61886e+06	1.60455e+06	1.67916e+06	1.73995e+06	1.5472e+06
O75330	Hyaluronan mediated motility receptor OS=Homo sapiens OX=9606 GN=HMMR PE=1 SV=2	HMMR	54	39	54	38	724	84	5.83	153.87	147.995	-0.04	0.913312	1	0.02	0.92305	1	-0.03	0.937721	1	-0.02	0.995327	1	-0.01	0.999989	1	0.04	0.764527	1	4.38	1.55	6.12	0.98	3.98	2.4813e+06	2.58904e+06	2.70813e+06	2.48781e+06	2.56563e+06	2.51796e+06	2.52498e+06	2.6173e+06	2.84156e+06	2.52872e+06	2.55551e+06	2.50606e+06	2.55199e+06	2.46589e+06	2.66924e+06	15	1.90725e+06	2.09506e+06	2.16268e+06	2.15962e+06	1.94304e+06	1.88241e+06	2.0251e+06	2.14869e+06	2.84156e+06	2.22554e+06	2.19744e+06	2.24767e+06	2.25564e+06	2.20384e+06	2.20408e+06
Q5VT25	Serine/threonine-protein kinase MRCK alpha OS=Homo sapiens OX=9606 GN=CDC42BPA PE=1 SV=1	CDC42BPA	29	43	49	38	1732	197.2	6.58	120.44	147.944	0	0.998798	1	0.02	0.582987	1	-0.05	0.0168401	0.432923	-0.05	0.006913	0.242294	0.05	0.0113329	0.77635	0.08	0.000860534	0.172071	0.52	0.66	2.01	0.75	0.75	1.02016e+06	1.01493e+06	1.00955e+06	1.01471e+06	1.02488e+06	1.01212e+06	1.00701e+06	1.04826e+06	1.03061e+06	971253	985075	982341	966087	977318	979872	15	784144	821288	806211	880846	776175	756654	807653	860575	1.03061e+06	854805	847047	881056	853901	873459	809112
P00338	L-lactate dehydrogenase A chain OS=Homo sapiens OX=9606 GN=LDHA PE=1 SV=2	LDHA	67	21	146	20	332	36.7	8.27	363.48	147.891	-0.03	0.991307	1	-0.02	0.981931	1	0.12	0.824575	1	0.07	0.811321	1	-0.14	0.968597	1	-0.09	0.9792	1	9.61	6.47	10.55	5.71	4.39	2.68347e+07	3.00686e+07	3.25468e+07	2.93524e+07	2.95404e+07	3.28718e+07	2.83015e+07	2.9712e+07	3.45061e+07	2.97067e+07	3.26163e+07	3.30454e+07	3.05765e+07	3.15769e+07	3.33358e+07	15	2.06265e+07	2.43316e+07	2.59915e+07	2.54802e+07	2.2372e+07	2.45747e+07	2.26986e+07	2.43923e+07	3.45061e+07	2.6145e+07	2.80461e+07	2.96382e+07	2.70258e+07	2.82212e+07	2.75264e+07
Q8TEX9	Importin-4 OS=Homo sapiens OX=9606 GN=IPO4 PE=1 SV=2	IPO4	39	33	63	33	1081	118.6	4.96	208.16	147.84	0.05	0.950474	1	-0.04	0.722742	1	0.04	0.998419	1	0.04	0.99421	1	0.01	0.855941	1	-0.07	0.504177	1	3.4	2.94	7	4.05	0.9	2.21529e+06	2.23068e+06	2.35584e+06	2.25677e+06	2.31672e+06	2.3929e+06	2.02398e+06	2.17357e+06	2.32857e+06	2.14125e+06	2.30347e+06	2.29389e+06	2.32038e+06	2.28782e+06	2.28234e+06	15	1.70278e+06	1.80508e+06	1.88134e+06	1.95905e+06	1.75453e+06	1.78891e+06	1.62329e+06	1.7844e+06	2.32857e+06	1.88453e+06	1.98071e+06	2.05738e+06	2.05093e+06	2.04469e+06	1.8846e+06
Q14137	Ribosome biogenesis protein BOP1 OS=Homo sapiens OX=9606 GN=BOP1 PE=1 SV=2	BOP1	58	35	75	35	746	83.6	6.19	214.88	147.808	-0.05	0.947491	1	0.02	0.997014	1	-0.06	0.904217	1	-0.07	0.571686	1	0.02	0.999884	1	0.08	0.398322	1	1.72	2.83	6.75	3.18	0.67	4.7695e+06	4.83078e+06	4.66846e+06	4.61864e+06	4.80239e+06	4.54666e+06	5.12952e+06	4.8206e+06	4.48056e+06	4.80568e+06	4.56609e+06	4.53667e+06	4.5717e+06	4.54871e+06	4.51145e+06	15	3.66608e+06	3.90908e+06	3.72817e+06	4.00934e+06	3.63702e+06	3.39905e+06	4.11402e+06	3.9575e+06	4.48056e+06	4.22951e+06	3.9263e+06	4.06891e+06	4.04082e+06	4.06532e+06	3.72526e+06
Q96G03	Phosphopentomutase OS=Homo sapiens OX=9606 GN=PGM2 PE=1 SV=4	PGM2	52	34	63	33	612	68.2	6.73	173.45	147.772	0.09	0.84375	1	0.11	0.673524	1	0.19	0.464561	1	0.19	0.229748	0.991606	-0.1	0.950263	1	-0.09	0.878324	1	7.21	3	8.17	6.74	3.12	2.29418e+06	2.39137e+06	2.63591e+06	2.49496e+06	2.54492e+06	2.6459e+06	2.41567e+06	2.57332e+06	2.83752e+06	2.45243e+06	2.72746e+06	2.78848e+06	2.73075e+06	2.63908e+06	2.80925e+06	15	1.76342e+06	1.93511e+06	2.105e+06	2.16582e+06	1.92736e+06	1.97806e+06	1.93743e+06	2.11258e+06	2.83752e+06	2.1584e+06	2.34529e+06	2.50097e+06	2.41364e+06	2.35863e+06	2.31969e+06
Q16513	Serine/threonine-protein kinase N2 OS=Homo sapiens OX=9606 GN=PKN2 PE=1 SV=1	PKN2	46	39	53	34	984	112	6.3	150.09	147.44	0.01	0.992808	1	0	0.986639	1	0.01	0.965804	1	0	0.999969	1	0	0.999386	1	0	0.994555	1	2.53	2.02	1.41	1.45	0.4	1.57129e+06	1.6526e+06	1.60848e+06	1.61515e+06	1.59e+06	1.65497e+06	1.61537e+06	1.60958e+06	1.57373e+06	1.61951e+06	1.65072e+06	1.60455e+06	1.60129e+06	1.61403e+06	1.60902e+06	15	1.20777e+06	1.33729e+06	1.28451e+06	1.40208e+06	1.20416e+06	1.23724e+06	1.29557e+06	1.3214e+06	1.57373e+06	1.42534e+06	1.41943e+06	1.43911e+06	1.41534e+06	1.44251e+06	1.32862e+06
P21399	Cytoplasmic aconitate hydratase OS=Homo sapiens OX=9606 GN=ACO1 PE=1 SV=3	ACO1	48	37	80	37	889	98.3	6.68	210.74	147.295	0.05	0.910417	1	-0.01	0.967571	1	0.02	0.987894	1	0.07	0.81645	1	0.03	0.995424	1	-0.07	0.990417	1	6.51	3.94	14.31	3.77	5.17	2.35327e+06	2.53259e+06	2.68131e+06	2.57479e+06	2.62103e+06	2.77451e+06	2.33282e+06	2.51799e+06	3.05891e+06	2.51141e+06	2.57381e+06	2.70337e+06	2.58545e+06	2.64988e+06	2.85234e+06	15	1.80884e+06	2.04938e+06	2.14126e+06	2.23512e+06	1.985e+06	2.0742e+06	1.87099e+06	2.06716e+06	3.05891e+06	2.21031e+06	2.21317e+06	2.42463e+06	2.28521e+06	2.36828e+06	2.35527e+06
P24752	Acetyl-CoA acetyltransferase, mitochondrial OS=Homo sapiens OX=9606 GN=ACAT1 PE=1 SV=1	ACAT1	76	24	74	24	427	45.2	8.85	222.32	147.139	-0.04	0.63776	1	-0.07	0.390598	1	-0.11	0.146291	0.94463	-0.13	0.0727081	0.664292	0.07	0.761302	1	0.07	0.761983	1	5.95	4.57	4.85	1.28	1.72	1.16112e+07	1.07777e+07	1.03322e+07	1.08264e+07	1.04848e+07	9.88811e+06	1.07133e+07	1.02853e+07	9.72296e+06	1.00102e+07	1.01054e+07	9.85181e+06	1.00109e+07	9.82393e+06	9.67377e+06	15	8.92496e+06	8.72136e+06	8.25116e+06	9.3982e+06	7.94051e+06	7.39227e+06	8.59238e+06	8.44382e+06	9.72296e+06	8.81005e+06	8.68947e+06	8.83603e+06	8.84839e+06	8.77994e+06	7.98795e+06
O14976	Cyclin-G-associated kinase OS=Homo sapiens OX=9606 GN=GAK PE=1 SV=2	GAK	38	39	52	39	1311	143.1	5.73	133.84	147.106	0.04	0.823808	1	0.02	0.999252	1	0	0.996655	1	0.02	0.998209	1	0.04	0.643381	1	0	0.999997	1	1.62	1.85	3.56	0.46	1.07	948572	944584	973130	977659	952023	986754	924382	961124	992619	951179	945225	953761	967276	948159	964307	15	729119	764360	777130	848685	721001	737690	741381	789042	992619	837138	812781	855422	854953	847399	796261
P31943	Heterogeneous nuclear ribonucleoprotein H OS=Homo sapiens OX=9606 GN=HNRNPH1 PE=1 SV=4	HNRNPH1	59	18	404	10	449	49.2	6.3	1206.51	146.666	0.01	0.999409	1	0.05	0.989988	1	-0.03	0.955027	1	-0.02	0.949792	1	0.04	0.988603	1	0.07	0.771984	1	2.75	5.73	5.33	4.2	1.21	7.01004e+06	6.69843e+06	6.67564e+06	6.7428e+06	7.13999e+06	6.36714e+06	7.24406e+06	6.95865e+06	6.5142e+06	6.94987e+06	6.55733e+06	6.41037e+06	6.71372e+06	6.62412e+06	6.55383e+06	15	5.38826e+06	5.42039e+06	5.33108e+06	5.85327e+06	5.40736e+06	4.76003e+06	5.80994e+06	5.71275e+06	6.5142e+06	6.11662e+06	5.63852e+06	5.74942e+06	5.9341e+06	5.92018e+06	5.41172e+06
Q9Y3T9	Nucleolar complex protein 2 homolog OS=Homo sapiens OX=9606 GN=NOC2L PE=1 SV=4	NOC2L	35	30	67	30	749	84.9	5.62	191.07	146.589	-0.06	0.990672	1	0.04	0.999504	1	-0.04	0.902361	1	-0.06	0.829806	1	-0.02	0.992206	1	0.1	0.723713	1	2.32	3.89	9.64	2.89	2.66	3.20997e+06	3.16549e+06	3.06706e+06	3.01548e+06	3.22908e+06	3.02639e+06	3.454e+06	3.24966e+06	2.85031e+06	3.09342e+06	3.07788e+06	2.93427e+06	3.03008e+06	3.08265e+06	2.9253e+06	15	2.46734e+06	2.56152e+06	2.44932e+06	2.61768e+06	2.4455e+06	2.2625e+06	2.77021e+06	2.66783e+06	2.85031e+06	2.72254e+06	2.64661e+06	2.63173e+06	2.67822e+06	2.75506e+06	2.41552e+06
Q9UNY4	Transcription termination factor 2 OS=Homo sapiens OX=9606 GN=TTF2 PE=1 SV=2	TTF2	41	40	49	40	1162	129.5	8.37	140.53	146.57	0.05	0.475155	1	0.03	0.963694	1	0.04	0.538289	1	0.04	0.973769	1	0	0.99995	1	-0.01	0.999997	1	3.02	1.11	0.58	1.13	2.04	1.56627e+06	1.54626e+06	1.63735e+06	1.60821e+06	1.64294e+06	1.61715e+06	1.59705e+06	1.60752e+06	1.589e+06	1.6069e+06	1.61208e+06	1.64101e+06	1.61819e+06	1.55925e+06	1.61277e+06	15	1.20391e+06	1.25124e+06	1.30757e+06	1.39605e+06	1.24426e+06	1.20897e+06	1.28088e+06	1.31971e+06	1.589e+06	1.41424e+06	1.38619e+06	1.47181e+06	1.43028e+06	1.39355e+06	1.33172e+06
P51858	Hepatoma-derived growth factor OS=Homo sapiens OX=9606 GN=HDGF PE=1 SV=1	HDGF	78	22	74	21	240	26.8	4.73	224.81	146.398	0.08	0.991205	1	0.17	0.280528	1	0.21	0.211071	1	0.18	0.146746	0.85212	-0.13	0.377206	1	-0.01	0.989552	1	6.93	2.04	6.21	4.65	3.64	3.77929e+06	3.81523e+06	4.27119e+06	3.93533e+06	4.0988e+06	4.02745e+06	4.04766e+06	4.30451e+06	4.58329e+06	4.12088e+06	4.4047e+06	4.5119e+06	4.33093e+06	4.26669e+06	4.56994e+06	15	2.90495e+06	3.0873e+06	3.41092e+06	3.41617e+06	3.10417e+06	3.01089e+06	3.24634e+06	3.53382e+06	4.58329e+06	3.62681e+06	3.78752e+06	4.04669e+06	3.82801e+06	3.81327e+06	3.77355e+06
P31350	Ribonucleoside-diphosphate reductase subunit M2 OS=Homo sapiens OX=9606 GN=RRM2 PE=1 SV=1	RRM2	70	29	66	27	389	44.8	5.38	166.46	146.365	0.18	0.113369	1	0.11	0.668719	1	0.23	0.037586	0.573773	0.22	0.0286985	0.458555	-0.04	0.947888	1	-0.12	0.222305	1	7.42	2.31	7.21	3.82	3.54	2.48633e+06	2.66001e+06	2.88244e+06	3.01811e+06	2.93688e+06	3.07539e+06	2.62132e+06	2.86118e+06	3.02841e+06	2.9844e+06	3.11118e+06	3.22169e+06	3.03028e+06	3.10806e+06	3.24854e+06	15	1.91111e+06	2.15249e+06	2.30188e+06	2.61996e+06	2.2242e+06	2.29914e+06	2.10237e+06	2.34891e+06	3.02841e+06	2.62659e+06	2.67525e+06	2.88951e+06	2.6784e+06	2.77777e+06	2.68243e+06
O60568	Multifunctional procollagen lysine hydroxylase and glycosyltransferase LH3 OS=Homo sapiens OX=9606 GN=PLOD3 PE=1 SV=1	PLOD3	56	36	51	36	738	84.7	6.05	150.07	146.209	0.01	0.998811	1	-0.06	0.443612	1	-0.1	0.125268	0.885878	-0.07	0.195504	0.94376	0.11	0.18367	1	0.02	0.967026	1	4.64	1.42	4.75	3.83	3.93	2.75293e+06	2.56365e+06	2.52661e+06	2.6291e+06	2.55539e+06	2.58912e+06	2.59239e+06	2.46598e+06	2.35792e+06	2.49248e+06	2.39687e+06	2.30858e+06	2.50774e+06	2.44036e+06	2.31986e+06	15	2.11604e+06	2.07451e+06	2.01772e+06	2.28226e+06	1.93529e+06	1.93561e+06	2.07917e+06	2.02446e+06	2.35792e+06	2.19364e+06	2.06102e+06	2.07055e+06	2.21653e+06	2.18103e+06	1.91559e+06
Q15061	WD repeat-containing protein 43 OS=Homo sapiens OX=9606 GN=WDR43 PE=1 SV=3	WDR43	49	29	64	29	677	74.8	5.57	171.3	146.044	-0.02	0.999999	1	-0.02	0.967885	1	-0.14	0.735666	1	-0.1	0.496325	1	0.12	0.757916	1	0.08	0.833055	1	3.25	1.53	9.6	5.91	4.88	3.52184e+06	3.48691e+06	3.31278e+06	3.38243e+06	3.4872e+06	3.42869e+06	3.61395e+06	3.44398e+06	2.99202e+06	3.46867e+06	3.1608e+06	3.11638e+06	3.2529e+06	3.28958e+06	3.00403e+06	15	2.70706e+06	2.82162e+06	2.64555e+06	2.93621e+06	2.64098e+06	2.56326e+06	2.89849e+06	2.82736e+06	2.99202e+06	3.05279e+06	2.71791e+06	2.79506e+06	2.87516e+06	2.94e+06	2.48053e+06
Q9BW19	Kinesin-like protein KIFC1 OS=Homo sapiens OX=9606 GN=KIFC1 PE=1 SV=2	KIFC1	58	35	53	35	673	73.7	8.98	157.49	145.932	0.04	0.374844	1	0.01	0.999962	1	-0.05	0.142643	0.934932	-0.02	0.45039	1	0.09	0.00777908	0.687002	0.04	0.396448	1	1.08	0.7	1.68	1.44	2	1.50103e+06	1.51219e+06	1.53335e+06	1.55498e+06	1.55765e+06	1.53779e+06	1.53776e+06	1.52608e+06	1.48886e+06	1.49321e+06	1.45291e+06	1.46197e+06	1.51227e+06	1.48814e+06	1.45312e+06	15	1.15376e+06	1.22367e+06	1.22451e+06	1.34985e+06	1.17966e+06	1.14964e+06	1.23333e+06	1.25284e+06	1.48886e+06	1.31418e+06	1.24933e+06	1.31124e+06	1.33666e+06	1.33e+06	1.19989e+06
O15031	Plexin-B2 OS=Homo sapiens OX=9606 GN=PLXNB2 PE=1 SV=3	PLXNB2	30	40	50	40	1838	205	6.24	150.21	145.832	-0.01	0.998628	1	-0.04	0.971816	1	-0.11	0.223814	1	-0.14	0.0806694	0.679519	0.1	0.151853	1	0.1	0.19758	1	2.07	0.96	2.18	3.56	4.35	1.17315e+06	1.16107e+06	1.127e+06	1.15612e+06	1.17368e+06	1.1529e+06	1.16574e+06	1.11857e+06	1.12871e+06	1.13817e+06	1.07848e+06	1.06487e+06	1.13053e+06	1.05312e+06	1.04612e+06	15	901742	939539	900008	1.0036e+06	888870	861901	934954	918297	1.12871e+06	1.00171e+06	927366	955079	999251	941209	863818
P31040	Succinate dehydrogenase [ubiquinone] flavoprotein subunit, mitochondrial OS=Homo sapiens OX=9606 GN=SDHA PE=1 SV=2	SDHA	54	26	71	26	664	72.6	7.39	215.88	145.738	0	0.95141	1	0.02	0.999989	1	-0.01	0.98253	1	-0.01	0.937111	1	0.01	0.999745	1	0.03	0.95676	1	2.4	4.71	6.05	0.54	1.7	5.69018e+06	5.43977e+06	5.48862e+06	5.47562e+06	5.65358e+06	5.14993e+06	5.56917e+06	5.84636e+06	5.18059e+06	5.48269e+06	5.44634e+06	5.4247e+06	5.45935e+06	5.3079e+06	5.47396e+06	15	4.37376e+06	4.40188e+06	4.38314e+06	4.75326e+06	4.28165e+06	3.85004e+06	4.46663e+06	4.79961e+06	5.18059e+06	4.82535e+06	4.68321e+06	4.86538e+06	4.82539e+06	4.74383e+06	4.52003e+06
P14735	Insulin-degrading enzyme OS=Homo sapiens OX=9606 GN=IDE PE=1 SV=4	IDE	38	38	64	38	1019	117.9	6.61	179.45	145.69	0.06	0.855933	1	0.04	0.916137	1	0.11	0.416097	1	0.13	0.21623	0.972944	-0.05	0.915167	1	-0.09	0.590109	1	4.31	1.82	6.25	2.49	2.29	2.47943e+06	2.52798e+06	2.69081e+06	2.59974e+06	2.6954e+06	2.63702e+06	2.49054e+06	2.59845e+06	2.81376e+06	2.63962e+06	2.72636e+06	2.77298e+06	2.77294e+06	2.68516e+06	2.80768e+06	15	1.90582e+06	2.04565e+06	2.14885e+06	2.25678e+06	2.04132e+06	1.97141e+06	1.99749e+06	2.13322e+06	2.81376e+06	2.32314e+06	2.34435e+06	2.48707e+06	2.45094e+06	2.39981e+06	2.3184e+06
O00443	Phosphatidylinositol 4-phosphate 3-kinase C2 domain-containing subunit alpha OS=Homo sapiens OX=9606 GN=PIK3C2A PE=1 SV=2	PIK3C2A	27	46	52	46	1686	190.6	8.02	110.17	145.67	0.04	0.547691	1	-0.06	0.783352	1	-0.09	0.411601	1	-0.07	0.755095	1	0.13	0.0428237	1	0.01	0.999998	1	0.82	7.69	1.81	0.57	1.95	1.25705e+06	1.23784e+06	1.25339e+06	1.28945e+06	1.22326e+06	1.42134e+06	1.19038e+06	1.20119e+06	1.2325e+06	1.17897e+06	1.19138e+06	1.18041e+06	1.19002e+06	1.23304e+06	1.19522e+06	15	966232	1.00167e+06	1.00095e+06	1.11934e+06	926415	1.06258e+06	954718	986121	1.2325e+06	1.03762e+06	1.02445e+06	1.0587e+06	1.05183e+06	1.10201e+06	986932
P63104	14-3-3 protein zeta/delta OS=Homo sapiens OX=9606 GN=YWHAZ PE=1 SV=1	YWHAZ	69	20	176	15	245	27.7	4.79	482.34	145.517	0.12	0.98523	1	0.2	0.420702	1	0.29	0.444503	1	0.27	0.463043	1	-0.17	0.721338	1	-0.06	0.999987	1	11.86	6.88	12.21	6.91	8.16	1.04309e+07	1.03056e+07	1.26526e+07	1.1354e+07	1.23956e+07	1.08381e+07	1.17345e+07	1.20161e+07	1.45654e+07	1.17832e+07	1.35333e+07	1.27405e+07	1.25426e+07	1.16884e+07	1.37449e+07	15	8.01773e+06	8.33929e+06	1.01042e+07	9.85613e+06	9.38766e+06	8.10247e+06	9.41144e+06	9.8647e+06	1.45654e+07	1.03705e+07	1.1637e+07	1.14268e+07	1.10861e+07	1.04463e+07	1.13496e+07
Q9Y2H6	Fibronectin type-III domain-containing protein 3A OS=Homo sapiens OX=9606 GN=FNDC3A PE=1 SV=4	FNDC3A	41	37	50	37	1198	131.8	6.71	145.34	145.489	-0.05	0.715231	1	-0.02	0.937153	1	-0.08	0.479882	1	-0.11	0.347909	1	0.03	0.992219	1	0.09	0.749198	1	2.74	2.86	5.34	2.33	2.73	1.50869e+06	1.42954e+06	1.48315e+06	1.43133e+06	1.45878e+06	1.37858e+06	1.50893e+06	1.46478e+06	1.3588e+06	1.44164e+06	1.39963e+06	1.37718e+06	1.4396e+06	1.37475e+06	1.37273e+06	15	1.15965e+06	1.15679e+06	1.18443e+06	1.24251e+06	1.10479e+06	1.03062e+06	1.2102e+06	1.20252e+06	1.3588e+06	1.2688e+06	1.20351e+06	1.23518e+06	1.27243e+06	1.22865e+06	1.13351e+06
Q9Y6G9	Cytoplasmic dynein 1 light intermediate chain 1 OS=Homo sapiens OX=9606 GN=DYNC1LI1 PE=1 SV=3	DYNC1LI1	64	31	67	29	523	56.5	6.42	206.2	145.453	0.05	0.530423	1	0.08	0.423391	1	0.08	0.38987	1	0.08	0.114796	0.776181	-0.03	0.998561	1	0	0.87124	1	3.39	3.98	3.78	1.5	2.88	2.23141e+06	2.32605e+06	2.38709e+06	2.32578e+06	2.51681e+06	2.4019e+06	2.32657e+06	2.45123e+06	2.50542e+06	2.38917e+06	2.45178e+06	2.45262e+06	2.45808e+06	2.43771e+06	2.57058e+06	15	1.71517e+06	1.88225e+06	1.9063e+06	2.01896e+06	1.90607e+06	1.79564e+06	1.86597e+06	2.01235e+06	2.50542e+06	2.10272e+06	2.10824e+06	2.19974e+06	2.17264e+06	2.17865e+06	2.12261e+06
Q15181	Inorganic pyrophosphatase OS=Homo sapiens OX=9606 GN=PPA1 PE=1 SV=2	PPA1	83	23	107	20	289	32.6	5.86	327.02	145.425	0.06	0.842832	1	0.04	0.993681	1	0.13	0.821024	1	0.11	0.621983	1	-0.07	0.999999	1	-0.08	0.834744	1	6.15	8.55	10.97	7.33	6.67	9.15844e+06	9.67782e+06	1.03519e+07	1.00747e+07	9.74424e+06	1.14259e+07	8.96903e+06	9.92284e+06	1.11601e+07	9.60891e+06	1.0601e+07	1.11151e+07	1.0127e+07	1.0466e+07	1.14967e+07	15	7.03963e+06	7.83133e+06	8.2669e+06	8.74564e+06	7.37966e+06	8.54194e+06	7.19342e+06	8.14623e+06	1.11601e+07	8.45685e+06	9.11562e+06	9.96907e+06	8.95099e+06	9.35383e+06	9.49322e+06
Q9P2I0	Cleavage and polyadenylation specificity factor subunit 2 OS=Homo sapiens OX=9606 GN=CPSF2 PE=1 SV=2	CPSF2	50	33	54	33	782	88.4	5.11	163.19	145.413	-0.03	0.985937	1	0.1	0.772386	1	0.08	0.531854	1	0.04	0.994786	1	-0.11	0.294792	1	0.06	0.93086	1	0.66	6.93	6.26	3.44	3.83	2.01819e+06	2.02437e+06	1.99893e+06	1.9756e+06	2.11645e+06	1.84231e+06	2.21212e+06	2.15816e+06	1.96129e+06	2.22178e+06	2.13769e+06	2.07489e+06	2.10666e+06	1.95685e+06	2.07198e+06	15	1.55128e+06	1.63812e+06	1.59632e+06	1.71498e+06	1.60286e+06	1.3773e+06	1.77418e+06	1.77175e+06	1.96129e+06	1.9554e+06	1.83816e+06	1.86096e+06	1.86203e+06	1.7489e+06	1.71091e+06
Q9NQW6	Anillin OS=Homo sapiens OX=9606 GN=ANLN PE=1 SV=2	ANLN	43	43	67	43	1124	124.1	8.07	156.1	145.186	-0.02	0.955616	1	0.02	0.997939	1	-0.04	0.490768	1	-0.03	0.857052	1	0.02	0.855442	1	0.05	0.95563	1	2.9	4.43	2.2	1.92	3.97	2.06625e+06	2.08801e+06	2.1817e+06	1.99156e+06	2.17353e+06	2.06006e+06	2.04197e+06	2.12099e+06	2.12247e+06	2.02504e+06	1.97996e+06	2.05719e+06	2.05068e+06	1.98087e+06	2.14392e+06	15	1.58822e+06	1.68962e+06	1.74227e+06	1.72883e+06	1.64609e+06	1.54008e+06	1.63772e+06	1.74124e+06	2.12247e+06	1.78225e+06	1.70253e+06	1.84508e+06	1.81254e+06	1.77037e+06	1.77031e+06
Q13573	SNW domain-containing protein 1 OS=Homo sapiens OX=9606 GN=SNW1 PE=1 SV=1	SNW1	53	33	90	33	536	61.5	9.52	239.84	145.173	0	0.99999	1	0.01	0.999386	1	-0.02	0.731729	1	-0.04	0.616155	1	0.02	0.773247	1	0.05	0.738684	1	1.97	2.25	4.14	2.74	1.89	4.72747e+06	4.56986e+06	4.56913e+06	4.58265e+06	4.7304e+06	4.52981e+06	4.79461e+06	4.59664e+06	4.41373e+06	4.61321e+06	4.51046e+06	4.36815e+06	4.57379e+06	4.42388e+06	4.43046e+06	15	3.63377e+06	3.69795e+06	3.64885e+06	3.9781e+06	3.5825e+06	3.38645e+06	3.84542e+06	3.77364e+06	4.41373e+06	4.06011e+06	3.87846e+06	3.91776e+06	4.04267e+06	3.95376e+06	3.65838e+06
Q9NUU7	ATP-dependent RNA helicase DDX19A OS=Homo sapiens OX=9606 GN=DDX19A PE=1 SV=1	DDX19A	67	28	52	28	478	53.9	6.58	159.87	145.167	0.06	0.662787	1	0.14	0.237199	1	0.21	0.103096	0.827272	0.26	0.0350912	0.501307	-0.15	0.607472	1	-0.12	0.714981	1	6.58	5.32	6.18	2.96	5.18	1.93138e+06	2.02512e+06	2.19741e+06	2.11238e+06	2.31001e+06	2.10661e+06	2.13966e+06	2.23588e+06	2.41524e+06	2.24047e+06	2.36943e+06	2.34592e+06	2.42278e+06	2.25568e+06	2.49778e+06	15	1.48456e+06	1.63874e+06	1.75482e+06	1.83371e+06	1.74945e+06	1.57489e+06	1.71607e+06	1.83556e+06	2.41524e+06	1.97185e+06	2.03742e+06	2.10404e+06	2.14144e+06	2.01597e+06	2.0625e+06
Q5QJE6	Deoxynucleotidyltransferase terminal-interacting protein 2 OS=Homo sapiens OX=9606 GN=DNTTIP2 PE=1 SV=2	DNTTIP2	49	33	51	32	756	84.4	6.16	172.02	145.126	-0.04	0.998659	1	0.08	0.970971	1	0.02	1	1	0.03	0.999967	1	-0.06	0.998663	1	0.05	0.985443	1	3.07	7.55	7.83	5.08	4.44	2.77206e+06	2.62367e+06	2.63648e+06	2.5639e+06	2.87527e+06	2.50281e+06	2.9639e+06	2.78554e+06	2.53368e+06	2.81713e+06	2.6741e+06	2.54531e+06	2.81581e+06	2.57706e+06	2.68263e+06	15	2.13075e+06	2.12308e+06	2.10546e+06	2.22567e+06	2.17755e+06	1.87108e+06	2.37713e+06	2.28681e+06	2.53368e+06	2.47938e+06	2.29941e+06	2.28287e+06	2.48883e+06	2.30319e+06	2.21514e+06
Q96SI9	Spermatid perinuclear RNA-binding protein OS=Homo sapiens OX=9606 GN=STRBP PE=1 SV=1	STRBP	39	30	80	22	672	73.6	8.72	195.74	145.01	-0.09	0.977116	1	0.04	0.954534	1	-0.01	0.997406	1	-0.08	0.973857	1	-0.08	0.998996	1	0.12	0.710294	1	6.33	6.37	9.35	4.25	3.23	1.66766e+06	1.60566e+06	1.47182e+06	1.50616e+06	1.64568e+06	1.45701e+06	1.79033e+06	1.64955e+06	1.4839e+06	1.59302e+06	1.5931e+06	1.47871e+06	1.58924e+06	1.51449e+06	1.49551e+06	15	1.28185e+06	1.2993e+06	1.17537e+06	1.30746e+06	1.24633e+06	1.08925e+06	1.43589e+06	1.35421e+06	1.4839e+06	1.40202e+06	1.36988e+06	1.32625e+06	1.40469e+06	1.35355e+06	1.23489e+06
Q13838	Spliceosome RNA helicase DDX39B OS=Homo sapiens OX=9606 GN=DDX39B PE=1 SV=1	DDX39B	64	24	168	13	428	49	5.67	389.95	144.743	-0.07	0.688547	1	-0.08	0.930705	1	-0.14	0.26814	1	-0.11	0.261516	1	0.07	0.909973	1	0.04	0.641264	1	4.19	0.76	6.66	4.86	1.84	6.85656e+06	6.30538e+06	6.62195e+06	6.2552e+06	6.35086e+06	6.29539e+06	6.90727e+06	6.08806e+06	6.28358e+06	6.01061e+06	6.46336e+06	5.90177e+06	6.00182e+06	6.12363e+06	6.22649e+06	15	5.2703e+06	5.10233e+06	5.28821e+06	5.43e+06	4.80973e+06	4.70639e+06	5.53983e+06	4.99803e+06	6.28358e+06	5.28997e+06	5.55772e+06	5.29326e+06	5.30487e+06	5.47287e+06	5.14142e+06
Q9NWH9	SAFB-like transcription modulator OS=Homo sapiens OX=9606 GN=SLTM PE=1 SV=2	SLTM	36	39	62	39	1034	117.1	7.87	159.59	144.686	-0.05	0.986067	1	0.05	0.985479	1	-0.1	0.931429	1	-0.1	0.943799	1	0.05	0.998345	1	0.15	0.734075	1	5.4	6.44	10.58	5.05	3.04	5.37582e+06	5.21021e+06	4.83391e+06	5.04692e+06	5.30532e+06	4.66461e+06	5.81177e+06	5.37856e+06	4.69963e+06	5.19995e+06	4.86656e+06	4.71286e+06	5.10924e+06	4.85573e+06	4.84267e+06	15	4.13213e+06	4.21612e+06	3.8603e+06	4.38112e+06	4.01791e+06	3.48722e+06	4.66121e+06	4.41557e+06	4.69963e+06	4.57651e+06	4.18466e+06	4.22693e+06	4.51593e+06	4.33971e+06	3.99875e+06
Q7Z2T5	TRMT1-like protein OS=Homo sapiens OX=9606 GN=TRMT1L PE=1 SV=2	TRMT1L	55	33	45	33	733	81.7	7.88	143.69	144.61	0.01	0.722993	1	0.01	0.999992	1	0.03	0.445753	1	-0.02	0.999085	1	-0.03	0.985168	1	0.03	0.997437	1	2.01	1.84	3.88	1.24	0.47	2.41638e+06	2.42906e+06	2.34005e+06	2.41858e+06	2.50175e+06	2.42987e+06	2.47067e+06	2.43318e+06	2.2939e+06	2.50252e+06	2.44121e+06	2.47326e+06	2.397e+06	2.37543e+06	2.38059e+06	15	1.85735e+06	1.96561e+06	1.86874e+06	2.09952e+06	1.89467e+06	1.81655e+06	1.98155e+06	1.99753e+06	2.2939e+06	2.20248e+06	2.09915e+06	2.21825e+06	2.11865e+06	2.123e+06	1.96573e+06
Q06830	Peroxiredoxin-1 OS=Homo sapiens OX=9606 GN=PRDX1 PE=1 SV=1	PRDX1	92	21	124	17	199	22.1	8.13	355.98	144.6	0.11	0.541174	1	0.07	0.483243	1	0.14	0.180795	1	0.09	0.185691	0.929616	-0.03	0.903219	1	-0.03	0.941902	1	4.69	3.19	7.85	4.14	5.86	1.65034e+07	1.75913e+07	1.81018e+07	1.90309e+07	1.79511e+07	1.89195e+07	1.74802e+07	1.84139e+07	2.03635e+07	1.85698e+07	1.9328e+07	2.01722e+07	1.86516e+07	1.8744e+07	2.06592e+07	15	1.26853e+07	1.4235e+07	1.44559e+07	1.65203e+07	1.3595e+07	1.41441e+07	1.40196e+07	1.5117e+07	2.03635e+07	1.63434e+07	1.66198e+07	1.80923e+07	1.64857e+07	1.67521e+07	1.7059e+07
Q14978	Nucleolar and coiled-body phosphoprotein 1 OS=Homo sapiens OX=9606 GN=NOLC1 PE=1 SV=2	NOLC1	43	37	107	37	699	73.6	9.47	249.83	144.529	-0.1	0.472614	1	-0.05	0.791629	1	-0.12	0.154784	0.965037	-0.15	0.0918379	0.711187	0.02	0.910256	1	0.1	0.436774	1	5.03	4.08	8.66	4.82	1.65	1.59803e+07	1.48799e+07	1.45212e+07	1.38905e+07	1.46735e+07	1.35579e+07	1.57147e+07	1.43519e+07	1.32206e+07	1.40865e+07	1.3707e+07	1.28158e+07	1.35173e+07	1.33702e+07	1.30841e+07	15	1.22832e+07	1.20409e+07	1.15965e+07	1.20581e+07	1.11128e+07	1.01358e+07	1.26036e+07	1.17823e+07	1.32206e+07	1.23976e+07	1.17864e+07	1.14945e+07	1.19476e+07	1.19494e+07	1.08039e+07
Q9BQ39	ATP-dependent RNA helicase DDX50 OS=Homo sapiens OX=9606 GN=DDX50 PE=1 SV=1	DDX50	55	35	59	33	737	82.5	9.17	153.64	144.473	0.01	0.999988	1	0.07	0.560968	1	0.05	0.586108	1	-0.01	0.999979	1	-0.04	0.631819	1	0.08	0.509538	1	4.4	1.78	4.86	4.44	2.24	1.58227e+06	1.52676e+06	1.44914e+06	1.54061e+06	1.53525e+06	1.49119e+06	1.66707e+06	1.60056e+06	1.5128e+06	1.66739e+06	1.578e+06	1.5278e+06	1.54974e+06	1.51099e+06	1.48217e+06	15	1.21622e+06	1.23546e+06	1.15727e+06	1.33737e+06	1.1627e+06	1.1148e+06	1.33704e+06	1.31399e+06	1.5128e+06	1.46748e+06	1.3569e+06	1.37028e+06	1.36978e+06	1.35042e+06	1.22388e+06
Q08752	Peptidyl-prolyl cis-trans isomerase D OS=Homo sapiens OX=9606 GN=PPID PE=1 SV=3	PPID	75	27	60	26	370	40.7	7.21	175.31	144.218	0.05	0.681687	1	0.04	0.89924	1	0.12	0.230371	1	0.14	0.106378	0.757689	-0.07	0.873258	1	-0.1	0.364946	1	5.04	3.24	8.57	2.14	3.09	3.13465e+06	3.30444e+06	3.46725e+06	3.42911e+06	3.40621e+06	3.612e+06	3.14898e+06	3.39702e+06	3.73382e+06	3.55006e+06	3.59989e+06	3.70162e+06	3.63351e+06	3.6264e+06	3.82766e+06	15	2.40945e+06	2.67396e+06	2.7689e+06	2.97673e+06	2.57964e+06	2.70031e+06	2.52557e+06	2.78881e+06	3.73382e+06	3.12443e+06	3.09548e+06	3.31996e+06	3.21157e+06	3.24103e+06	3.16063e+06
P50416	Carnitine O-palmitoyltransferase 1, liver isoform OS=Homo sapiens OX=9606 GN=CPT1A PE=1 SV=2	CPT1A	46	32	57	32	773	88.3	8.65	162.38	144.164	-0.03	0.813519	1	-0.04	0.311655	1	-0.13	0.0110266	0.355951	-0.14	0.00570204	0.216628	0.11	0.0579862	1	0.1	0.129435	1	3.66	0.37	4.52	1.68	3.33	2.08941e+06	1.99703e+06	1.94402e+06	1.96028e+06	1.94666e+06	1.95782e+06	1.94553e+06	1.97027e+06	1.81002e+06	1.81903e+06	1.82087e+06	1.76759e+06	1.81685e+06	1.81712e+06	1.71424e+06	15	1.60602e+06	1.61601e+06	1.55247e+06	1.70168e+06	1.47427e+06	1.46365e+06	1.56037e+06	1.6175e+06	1.81002e+06	1.60094e+06	1.56573e+06	1.58534e+06	1.60587e+06	1.62402e+06	1.41551e+06
P62136	Serine/threonine-protein phosphatase PP1-alpha catalytic subunit OS=Homo sapiens OX=9606 GN=PPP1CA PE=1 SV=1	PPP1CA	79	26	102	5	330	37.5	6.33	315.7	144.146	0.03	0.983833	1	0.02	0.903877	1	0.04	0.821224	1	-0.04	0.999983	1	-0.02	0.97985	1	0.06	0.932454	1	5.85	5.91	3.85	4.28	1.67	874690	795296	887363	890168	906976	810750	886745	910435	843588	844045	916114	900936	870764	844570	847929	15	672330	643556	708636	772736	686885	606110	711195	747428	843588	742849	787749	808044	769648	754818	700163
Q96JM3	Chromosome alignment-maintaining phosphoprotein 1 OS=Homo sapiens OX=9606 GN=CHAMP1 PE=1 SV=2	CHAMP1	51	40	66	40	812	89	8.44	168.46	143.742	0.04	0.954785	1	-0.02	0.981549	1	-0.04	0.580483	1	-0.05	0.771438	1	0.08	0.256345	1	0.03	0.966913	1	3.51	0.99	6.86	3.72	3.3	2.74863e+06	2.64007e+06	2.56335e+06	2.68328e+06	2.7366e+06	2.71578e+06	2.78607e+06	2.60442e+06	2.42856e+06	2.58396e+06	2.56227e+06	2.41176e+06	2.54564e+06	2.6342e+06	2.46585e+06	15	2.11274e+06	2.13636e+06	2.04706e+06	2.3293e+06	2.07252e+06	2.0303e+06	2.23451e+06	2.13812e+06	2.42856e+06	2.27415e+06	2.20325e+06	2.16309e+06	2.25003e+06	2.35426e+06	2.03614e+06
Q69YQ0	Cytospin-A OS=Homo sapiens OX=9606 GN=SPECC1L PE=1 SV=3	SPECC1L	38	43	52	41	1117	124.5	5.76	138.15	143.728	-0.01	0.990333	1	0.01	0.61696	1	-0.01	0.968471	1	-0.01	1	1	0	0.99977	1	0.02	0.62386	1	1.89	2.66	2.03	2.02	0.87	1.73433e+06	1.67579e+06	1.72894e+06	1.71274e+06	1.77664e+06	1.68757e+06	1.73879e+06	1.79388e+06	1.72744e+06	1.7172e+06	1.76989e+06	1.70368e+06	1.72369e+06	1.69604e+06	1.71985e+06	15	1.3331e+06	1.35605e+06	1.38071e+06	1.48679e+06	1.34551e+06	1.26162e+06	1.39455e+06	1.4727e+06	1.72744e+06	1.51131e+06	1.5219e+06	1.52802e+06	1.52353e+06	1.5158e+06	1.42014e+06
Q14247	Src substrate cortactin OS=Homo sapiens OX=9606 GN=CTTN PE=1 SV=2	CTTN	57	32	64	32	550	61.5	5.4	189.46	143.667	0	0.857521	1	-0.06	0.974897	1	-0.06	0.955616	1	0.01	0.976633	1	0.06	0.49335	1	-0.07	0.777113	1	2.7	4.78	6.76	2.22	2	4.10471e+06	4.30369e+06	4.30175e+06	4.29506e+06	4.2271e+06	4.61878e+06	3.90241e+06	4.11848e+06	4.46038e+06	4.05311e+06	4.13255e+06	4.23627e+06	4.22489e+06	4.33309e+06	4.39524e+06	15	3.15509e+06	3.48256e+06	3.43533e+06	3.72845e+06	3.20133e+06	3.45296e+06	3.12984e+06	3.3811e+06	4.46038e+06	3.56717e+06	3.5535e+06	3.79948e+06	3.73428e+06	3.87262e+06	3.62929e+06
Q9UNF1	Melanoma-associated antigen D2 OS=Homo sapiens OX=9606 GN=MAGED2 PE=1 SV=2	MAGED2	56	31	61	30	606	64.9	9.32	202.74	143.663	0.09	0.576204	1	0.11	0.23486	1	0.11	0.360365	1	0.13	0.124033	0.805625	-0.03	0.992492	1	-0.02	0.990971	1	5.52	2.56	5.18	1.95	4.35	3.26648e+06	3.38957e+06	3.63805e+06	3.52226e+06	3.70573e+06	3.5977e+06	3.53114e+06	3.66744e+06	3.90965e+06	3.5872e+06	3.72986e+06	3.66197e+06	3.71755e+06	3.61712e+06	3.93698e+06	15	2.51078e+06	2.74285e+06	2.9053e+06	3.0576e+06	2.80648e+06	2.68961e+06	2.83207e+06	3.01081e+06	3.90965e+06	3.15711e+06	3.20723e+06	3.2844e+06	3.28586e+06	3.23273e+06	3.2509e+06
O00541	Pescadillo homolog OS=Homo sapiens OX=9606 GN=PES1 PE=1 SV=1	PES1	54	35	69	35	588	68	7.33	210.49	143.601	0.03	0.999989	1	0.03	1	1	0.01	0.992716	1	-0.03	0.798223	1	0.01	0.996784	1	0.06	0.790954	1	3.9	2.19	6.44	2.28	0.23	7.72459e+06	7.29784e+06	7.17474e+06	7.43342e+06	7.50622e+06	7.19695e+06	7.86677e+06	7.44462e+06	6.91519e+06	7.35776e+06	7.43908e+06	7.11904e+06	7.14856e+06	7.14139e+06	7.17275e+06	15	5.93751e+06	5.90544e+06	5.72966e+06	6.45279e+06	5.68472e+06	5.38039e+06	6.30937e+06	6.11172e+06	6.91519e+06	6.4756e+06	6.39672e+06	6.38502e+06	6.31844e+06	6.38248e+06	5.92278e+06
P09211	Glutathione S-transferase P OS=Homo sapiens OX=9606 GN=GSTP1 PE=1 SV=2	GSTP1	72	14	297	14	210	23.3	5.64	795.12	143.585	0.1	0.957732	1	0.14	0.616861	1	0.27	0.291816	1	0.12	0.613331	1	-0.18	0.627443	1	0.02	1	1	10.21	4.52	11.73	8.67	6.62	1.85449e+07	1.99121e+07	2.26271e+07	2.12691e+07	2.035e+07	2.22751e+07	2.02695e+07	2.19899e+07	2.54667e+07	2.13709e+07	2.40397e+07	2.53938e+07	2.16994e+07	2.16127e+07	2.42358e+07	15	1.42545e+07	1.61129e+07	1.80697e+07	1.84632e+07	1.54118e+07	1.66527e+07	1.62567e+07	1.80528e+07	2.54667e+07	1.88087e+07	2.06713e+07	2.27756e+07	1.91796e+07	1.93159e+07	2.00123e+07
Q7Z2Z2	Elongation factor-like GTPase 1 OS=Homo sapiens OX=9606 GN=EFL1 PE=1 SV=2	EFL1	48	42	62	41	1120	125.4	5.91	160.02	143.525	0.14	0.246237	1	0.1	0.513524	1	0.19	0.0403497	0.585029	0.2	0.0323032	0.477182	-0.05	0.748975	1	-0.1	0.355827	1	5.08	0.67	5.62	3.4	3.13	1.89643e+06	1.91277e+06	2.07678e+06	2.09135e+06	2.10814e+06	2.11962e+06	1.96093e+06	2.05229e+06	2.19182e+06	2.11757e+06	2.18843e+06	2.26637e+06	2.19612e+06	2.13437e+06	2.27199e+06	15	1.45769e+06	1.54782e+06	1.65849e+06	1.81546e+06	1.59657e+06	1.58461e+06	1.57272e+06	1.68484e+06	2.19182e+06	1.86369e+06	1.88179e+06	2.0327e+06	1.9411e+06	1.90755e+06	1.87605e+06
O95433	Activator of 90 kDa heat shock protein ATPase homolog 1 OS=Homo sapiens OX=9606 GN=AHSA1 PE=1 SV=1	AHSA1	81	24	80	24	338	38.3	5.53	203.96	143.459	0.12	0.324776	1	0.09	0.429381	1	0.17	0.0964414	0.805554	0.19	0.0297982	0.462317	-0.05	0.908969	1	-0.1	0.406419	1	5.73	3.65	7.21	4.45	3.22	4.47856e+06	4.77132e+06	5.02377e+06	5.18535e+06	4.97082e+06	5.34729e+06	4.78813e+06	5.06907e+06	5.52088e+06	5.10871e+06	5.36671e+06	5.58476e+06	5.41066e+06	5.42874e+06	5.72744e+06	15	3.44244e+06	3.86097e+06	4.01192e+06	4.50129e+06	3.76458e+06	3.99759e+06	3.84021e+06	4.16149e+06	5.52088e+06	4.4962e+06	4.61473e+06	5.00894e+06	4.78236e+06	4.85183e+06	4.72934e+06
Q13459	Unconventional myosin-IXb OS=Homo sapiens OX=9606 GN=MYO9B PE=1 SV=3	MYO9B	24	42	47	41	2157	243.2	8.75	108.91	143.375	0.08	0.877801	1	0.11	0.797122	1	0.1	0.726928	1	0.04	0.983389	1	-0.02	0.997543	1	0.08	0.973077	1	2.62	2.36	10.67	1.68	1.83	906902	895510	941443	926646	958455	970133	851668	981765	1.05437e+06	974179	973473	945761	931045	920252	953702	15	697090	724650	751825	804402	725872	725264	683062	805987	1.05437e+06	857380	837070	848247	822929	822457	787503
Q9H9Y6	DNA-directed RNA polymerase I subunit RPA2 OS=Homo sapiens OX=9606 GN=POLR1B PE=1 SV=2	POLR1B	40	39	60	39	1135	128.1	7.83	141.34	143.325	0	0.997429	1	0.02	0.998761	1	-0.07	0.99538	1	-0.04	0.996478	1	0.07	0.955088	1	0.07	0.970796	1	4.46	0.32	5.27	5.44	3.24	2.56994e+06	2.50004e+06	2.35359e+06	2.49956e+06	2.49205e+06	2.50802e+06	2.60076e+06	2.54277e+06	2.34923e+06	2.59643e+06	2.38527e+06	2.35077e+06	2.53097e+06	2.42792e+06	2.37534e+06	15	1.97539e+06	2.02304e+06	1.87955e+06	2.16981e+06	1.88732e+06	1.87498e+06	2.08589e+06	2.0875e+06	2.34923e+06	2.28513e+06	2.05105e+06	2.10839e+06	2.23707e+06	2.16991e+06	1.9614e+06
O75487	Glypican-4 OS=Homo sapiens OX=9606 GN=GPC4 PE=1 SV=4	GPC4	58	25	71	23	556	62.4	6.68	224.04	143.243	-0.15	0.158958	1	0.02	0.998812	1	-0.31	0.00172836	0.132918	-0.32	0.000640445	0.0739753	0.16	0.0745422	1	0.34	0.000893924	0.1751	4.37	4.71	5.99	2.77	2.87	3.82567e+06	3.69506e+06	3.5061e+06	3.32515e+06	3.53346e+06	3.22306e+06	3.80335e+06	3.73373e+06	3.39503e+06	3.11291e+06	2.97487e+06	2.96219e+06	3.01322e+06	2.95148e+06	2.84624e+06	15	2.9406e+06	2.99005e+06	2.79993e+06	2.88649e+06	2.67602e+06	2.40954e+06	3.0504e+06	3.06523e+06	3.39503e+06	2.73969e+06	2.55804e+06	2.65677e+06	2.66331e+06	2.63783e+06	2.35024e+06
P11172	Uridine 5'-monophosphate synthase OS=Homo sapiens OX=9606 GN=UMPS PE=1 SV=1	UMPS	55	28	74	28	480	52.2	7.24	214.7	143.147	0.06	0.829009	1	0.03	0.962144	1	0.12	0.920494	1	0.11	0.525021	1	-0.06	0.999241	1	-0.08	0.869213	1	4.82	4.23	7.71	6.38	4.47	3.2788e+06	3.35989e+06	3.59533e+06	3.50121e+06	3.48299e+06	3.75368e+06	3.31177e+06	3.42079e+06	3.82686e+06	3.28456e+06	3.65001e+06	3.69757e+06	3.54625e+06	3.61523e+06	3.85894e+06	15	2.52025e+06	2.71884e+06	2.87119e+06	3.03932e+06	2.63779e+06	2.80622e+06	2.65613e+06	2.80832e+06	3.82686e+06	2.89076e+06	3.13857e+06	3.31633e+06	3.13445e+06	3.23104e+06	3.18645e+06
Q9H4A4	Aminopeptidase B OS=Homo sapiens OX=9606 GN=RNPEP PE=1 SV=2	RNPEP	57	30	62	30	650	72.5	5.74	191.25	142.996	0.04	0.95734	1	0.04	0.984576	1	0.1	0.829601	1	0.1	0.545378	1	-0.06	0.995408	1	-0.06	0.821514	1	8.52	5.59	8.85	3.98	3.95	2.3209e+06	2.51618e+06	2.7511e+06	2.58578e+06	2.49121e+06	2.77833e+06	2.37739e+06	2.58379e+06	2.83677e+06	2.55171e+06	2.69643e+06	2.75883e+06	2.66782e+06	2.69759e+06	2.8687e+06	15	1.78396e+06	2.03611e+06	2.197e+06	2.24466e+06	1.88668e+06	2.07706e+06	1.90673e+06	2.12118e+06	2.83677e+06	2.24578e+06	2.31861e+06	2.47438e+06	2.35802e+06	2.41092e+06	2.36878e+06
P51116	RNA-binding protein FXR2 OS=Homo sapiens OX=9606 GN=FXR2 PE=1 SV=2	FXR2	54	29	56	25	673	74.2	6.23	180.61	142.81	0.09	0.25658	1	0.04	0.921544	1	0.11	0.0653659	0.704387	0.1	0.0868257	0.699201	-0.02	0.881223	1	-0.06	0.282219	1	3.2	2.24	2.57	1.65	0.77	1.71356e+06	1.72502e+06	1.81591e+06	1.84059e+06	1.85185e+06	1.77618e+06	1.73399e+06	1.77332e+06	1.82498e+06	1.81878e+06	1.86693e+06	1.87567e+06	1.86014e+06	1.8322e+06	1.84992e+06	15	1.31713e+06	1.39589e+06	1.45016e+06	1.59778e+06	1.40247e+06	1.32786e+06	1.39071e+06	1.45582e+06	1.82498e+06	1.60072e+06	1.60534e+06	1.68228e+06	1.64413e+06	1.6375e+06	1.52754e+06
Q9UL63	Muskelin OS=Homo sapiens OX=9606 GN=MKLN1 PE=1 SV=2	MKLN1	59	34	45	34	735	84.7	6.34	116.5	142.667	0.02	0.87162	1	0.01	0.998204	1	-0.05	0.581017	1	-0.02	0.981822	1	0.07	0.177798	1	0.03	0.918222	1	2.3	2.54	3.47	0.68	1.26	1.07957e+06	1.11195e+06	1.12978e+06	1.12885e+06	1.09729e+06	1.1545e+06	1.07173e+06	1.12008e+06	1.14818e+06	1.07258e+06	1.08476e+06	1.0715e+06	1.09734e+06	1.08162e+06	1.10918e+06	15	829814	899791	902226	979931	831017	863095	859557	919540	1.14818e+06	943980	932761	961025	969912	966675	915884
P40692	DNA mismatch repair protein Mlh1 OS=Homo sapiens OX=9606 GN=MLH1 PE=1 SV=1	MLH1	56	38	48	38	756	84.5	5.72	129.26	142.555	0.06	0.928882	1	-0.01	0.999954	1	-0.01	0.976631	1	0.03	0.894092	1	0.07	0.665777	1	-0.04	0.931806	1	2.45	4.22	5.14	2.19	0.89	1.971e+06	2.01945e+06	2.0698e+06	1.9645e+06	2.10833e+06	2.12136e+06	1.93888e+06	2.00178e+06	2.14259e+06	1.93932e+06	2.0065e+06	2.02067e+06	2.0906e+06	2.05969e+06	2.05796e+06	15	1.51501e+06	1.63415e+06	1.65292e+06	1.70534e+06	1.59671e+06	1.58591e+06	1.55504e+06	1.64337e+06	2.14259e+06	1.70681e+06	1.72535e+06	1.81233e+06	1.84783e+06	1.84081e+06	1.69932e+06
P55010	Eukaryotic translation initiation factor 5 OS=Homo sapiens OX=9606 GN=EIF5 PE=1 SV=2	EIF5	56	30	70	29	431	49.2	5.58	196.6	142.379	0.09	0.68059	1	0.01	0.99538	1	0.15	0.192981	1	0.08	0.451308	1	-0.06	0.818645	1	-0.07	0.654362	1	3.9	2	6.46	4.19	3.76	5.67464e+06	5.77662e+06	6.11063e+06	5.99264e+06	6.1688e+06	6.22805e+06	5.63382e+06	5.80424e+06	6.36696e+06	6.07525e+06	6.60046e+06	6.42061e+06	6.07807e+06	6.09467e+06	6.49167e+06	15	4.36181e+06	4.67446e+06	4.87987e+06	5.20208e+06	4.67185e+06	4.65604e+06	4.51848e+06	4.76503e+06	6.36696e+06	5.34686e+06	5.67561e+06	5.7586e+06	5.37226e+06	5.44699e+06	5.36039e+06
O00425	Insulin-like growth factor 2 mRNA-binding protein 3 OS=Homo sapiens OX=9606 GN=IGF2BP3 PE=1 SV=2	IGF2BP3	53	31	79	28	579	63.7	8.87	234.1	142.357	-0.02	0.862424	1	0.03	0.950267	1	-0.01	1	1	-0.04	0.627327	1	-0.02	0.857264	1	0.07	0.279314	1	2.53	2.8	3.18	1.16	2.51	3.9466e+06	4.10893e+06	4.13756e+06	4.04973e+06	4.04541e+06	3.85472e+06	3.97388e+06	4.1955e+06	4.20593e+06	4.09009e+06	4.0104e+06	4.09359e+06	3.99642e+06	3.83143e+06	4.00901e+06	15	3.03355e+06	3.32496e+06	3.3042e+06	3.51548e+06	3.06373e+06	2.88176e+06	3.18717e+06	3.44432e+06	4.20593e+06	3.59971e+06	3.44847e+06	3.67151e+06	3.53234e+06	3.42427e+06	3.31037e+06
O14686	Histone-lysine N-methyltransferase 2D OS=Homo sapiens OX=9606 GN=KMT2D PE=1 SV=2	KMT2D	10	46	50	46	5537	593	5.58	108.43	142.336	0.01	0.979761	1	-0.07	0.170999	1	-0.14	0.0305629	0.533613	-0.14	0.0862014	0.697395	0.15	0.0714612	1	0.07	0.989621	1	5.29	3.94	2.15	1.38	5.46	1.7341e+06	1.60168e+06	1.57129e+06	1.60756e+06	1.54245e+06	1.66895e+06	1.53173e+06	1.52204e+06	1.47141e+06	1.47529e+06	1.45236e+06	1.43518e+06	1.42922e+06	1.58021e+06	1.453e+06	15	1.33291e+06	1.29609e+06	1.25481e+06	1.39549e+06	1.16815e+06	1.2477e+06	1.22849e+06	1.24953e+06	1.47141e+06	1.29842e+06	1.24885e+06	1.28721e+06	1.26326e+06	1.41229e+06	1.19979e+06
Q9UQR0	Sex comb on midleg-like protein 2 OS=Homo sapiens OX=9606 GN=SCML2 PE=1 SV=1	SCML2	59	34	51	34	700	77.2	8.54	144.73	142.267	-0.02	0.999999	1	0.05	0.992833	1	0.01	0.99656	1	-0.05	0.697824	1	-0.03	0.997843	1	0.1	0.468094	1	1.14	4.86	6.22	3.63	0.67	1.56545e+06	1.5405e+06	1.53154e+06	1.52256e+06	1.62885e+06	1.48368e+06	1.64987e+06	1.59559e+06	1.46043e+06	1.55536e+06	1.56739e+06	1.46571e+06	1.48646e+06	1.47101e+06	1.48945e+06	15	1.20329e+06	1.24658e+06	1.22307e+06	1.3217e+06	1.23358e+06	1.10919e+06	1.32324e+06	1.30991e+06	1.46043e+06	1.36888e+06	1.34777e+06	1.31459e+06	1.31385e+06	1.31469e+06	1.22988e+06
P22087	rRNA 2'-O-methyltransferase fibrillarin OS=Homo sapiens OX=9606 GN=FBL PE=1 SV=2	FBL	76	26	98	25	321	33.8	10.18	281.96	142.173	-0.04	0.952436	1	0.12	0.814864	1	0.02	0.999057	1	0	0.999991	1	-0.06	0.873886	1	0.11	0.777426	1	1.62	7.17	8.57	3.13	0.71	7.72774e+06	7.51154e+06	7.51724e+06	7.31282e+06	7.92774e+06	6.87609e+06	8.53209e+06	8.15642e+06	7.20816e+06	7.93144e+06	7.61117e+06	7.46157e+06	7.62226e+06	7.52715e+06	7.53163e+06	15	5.93993e+06	6.07836e+06	6.00317e+06	6.3481e+06	6.00395e+06	5.14051e+06	6.84298e+06	6.69607e+06	7.20816e+06	6.9805e+06	6.5447e+06	6.69224e+06	6.73713e+06	6.72725e+06	6.21912e+06
Q96EY7	Small ribosomal subunit protein mS39 OS=Homo sapiens OX=9606 GN=PTCD3 PE=1 SV=3	PTCD3	50	30	56	30	689	78.5	6.42	146.59	142.14	0	0.945348	1	0.01	0.998008	1	-0.01	0.769439	1	-0.1	0.236937	0.999172	0.01	0.991027	1	0.11	0.351039	1	2.67	3.99	3.46	5.67	2.72	1.54495e+06	1.4694e+06	1.48428e+06	1.48258e+06	1.51412e+06	1.40068e+06	1.53397e+06	1.4915e+06	1.4317e+06	1.51389e+06	1.4699e+06	1.35502e+06	1.43943e+06	1.3804e+06	1.36847e+06	15	1.18752e+06	1.18904e+06	1.18533e+06	1.28699e+06	1.14669e+06	1.04713e+06	1.23029e+06	1.22446e+06	1.4317e+06	1.33239e+06	1.26394e+06	1.21531e+06	1.27227e+06	1.2337e+06	1.12999e+06
Q9UG01	Intraflagellar transport protein 172 homolog OS=Homo sapiens OX=9606 GN=IFT172 PE=1 SV=2	IFT172	27	41	46	41	1749	197.5	6.13	117.24	142.086	0	0.999983	1	-0.07	0.0934313	1	-0.07	0.147055	0.947331	-0.07	0.150789	0.859146	0.07	0.167491	1	0.01	0.997381	1	1.23	1.59	4.02	1.5	0.5	1.2809e+06	1.31199e+06	1.30246e+06	1.27454e+06	1.29935e+06	1.31556e+06	1.18132e+06	1.24473e+06	1.27934e+06	1.22431e+06	1.26116e+06	1.23777e+06	1.23766e+06	1.23789e+06	1.24855e+06	15	984562	1.06166e+06	1.04013e+06	1.1064e+06	984042	983499	947455	1.02187e+06	1.27934e+06	1.07753e+06	1.08444e+06	1.11015e+06	1.09394e+06	1.10634e+06	1.03097e+06
Q13308	Inactive tyrosine-protein kinase 7 OS=Homo sapiens OX=9606 GN=PTK7 PE=1 SV=2	PTK7	41	35	53	35	1070	118.3	7.09	151.83	142.012	-0.01	0.999697	1	-0.01	0.99959	1	-0.03	0.738583	1	0.04	0.998067	1	0.02	0.831176	1	-0.05	0.999977	1	2.94	3.89	2.46	3.96	4.09	2.02376e+06	1.95792e+06	1.90869e+06	1.88176e+06	2.03297e+06	1.94571e+06	2.03054e+06	1.94577e+06	1.9474e+06	1.9241e+06	1.9523e+06	1.8105e+06	2.01423e+06	1.88849e+06	2.03965e+06	15	1.55557e+06	1.58436e+06	1.52425e+06	1.63351e+06	1.53964e+06	1.4546e+06	1.62855e+06	1.59739e+06	1.9474e+06	1.69341e+06	1.67875e+06	1.62383e+06	1.78033e+06	1.6878e+06	1.68421e+06
Q9Y262	Eukaryotic translation initiation factor 3 subunit L OS=Homo sapiens OX=9606 GN=EIF3L PE=1 SV=1	EIF3L	53	29	78	29	564	66.7	6.34	230.89	141.989	0.05	0.901866	1	0.02	0.970939	1	0.08	0.280076	1	0.06	0.787562	1	-0.03	0.71936	1	-0.04	0.455937	1	2.93	2.01	4.43	2.57	1.56	5.90479e+06	5.98644e+06	6.24415e+06	6.28213e+06	6.03646e+06	6.18969e+06	5.65925e+06	6.0774e+06	6.14825e+06	6.20111e+06	6.34017e+06	6.52702e+06	6.23379e+06	6.09989e+06	6.28827e+06	15	4.53872e+06	4.84425e+06	4.9865e+06	5.45338e+06	4.57163e+06	4.62737e+06	4.53888e+06	4.98928e+06	6.14825e+06	5.45763e+06	5.45179e+06	5.85404e+06	5.5099e+06	5.45166e+06	5.19244e+06
P57678	Gem-associated protein 4 OS=Homo sapiens OX=9606 GN=GEMIN4 PE=1 SV=2	GEMIN4	36	33	58	33	1058	120	6.04	182.67	141.977	0.07	0.202105	1	-0.03	0.789033	1	0.09	0.219317	1	0.04	0.713686	1	-0.02	0.999997	1	-0.07	0.192775	1	1.32	2.64	5.37	1.36	1.2	1.64639e+06	1.67164e+06	1.69026e+06	1.81536e+06	1.75486e+06	1.72387e+06	1.53686e+06	1.63418e+06	1.71126e+06	1.7343e+06	1.77464e+06	1.77711e+06	1.7131e+06	1.74296e+06	1.70322e+06	15	1.2655e+06	1.35269e+06	1.34982e+06	1.57587e+06	1.32902e+06	1.28875e+06	1.23261e+06	1.34159e+06	1.71126e+06	1.52636e+06	1.52598e+06	1.59388e+06	1.51417e+06	1.55774e+06	1.4064e+06
P52788	Spermine synthase OS=Homo sapiens OX=9606 GN=SMS PE=1 SV=2	SMS	82	25	76	25	366	41.2	5.02	204.65	141.853	0.06	0.822883	1	0.03	0.986925	1	0.07	0.983832	1	0.09	0.781814	1	-0.02	0.980317	1	-0.06	0.961544	1	5.81	6.35	9.69	5.88	4.21	3.37281e+06	3.57279e+06	3.7882e+06	3.71175e+06	3.59779e+06	4.05998e+06	3.33842e+06	3.65347e+06	4.05043e+06	3.43542e+06	3.75514e+06	3.84747e+06	3.64182e+06	3.80892e+06	3.96199e+06	15	2.59251e+06	2.89111e+06	3.02521e+06	3.22209e+06	2.72474e+06	3.03521e+06	2.67751e+06	2.99934e+06	4.05043e+06	3.02354e+06	3.22897e+06	3.45077e+06	3.21892e+06	3.40415e+06	3.27155e+06
Q9BY44	Eukaryotic translation initiation factor 2A OS=Homo sapiens OX=9606 GN=EIF2A PE=1 SV=3	EIF2A	54	26	57	26	585	64.9	8.87	178.44	141.841	0.03	0.738265	1	0.02	0.926964	1	0.04	0.913506	1	0.04	0.900275	1	0	0.994299	1	-0.02	0.999988	1	3.52	2.62	4.72	3.13	1.05	2.50475e+06	2.58691e+06	2.68692e+06	2.62887e+06	2.64559e+06	2.75772e+06	2.53784e+06	2.62337e+06	2.78408e+06	2.56727e+06	2.65056e+06	2.73309e+06	2.62193e+06	2.65766e+06	2.67704e+06	15	1.92528e+06	2.09333e+06	2.14574e+06	2.28207e+06	2.0036e+06	2.06165e+06	2.03542e+06	2.15368e+06	2.78408e+06	2.25947e+06	2.27916e+06	2.45129e+06	2.31746e+06	2.37523e+06	2.21052e+06
P35556	Fibrillin-2 OS=Homo sapiens OX=9606 GN=FBN2 PE=1 SV=3	FBN2	18	38	43	35	2912	314.6	4.86	126.28	141.836	-0.07	0.0942305	1	-0.05	0.306993	1	-0.21	0.000554283	0.0656793	-0.29	6.03722e-05	0.0174567	0.14	0.0331941	1	0.24	0.000649518	0.142322	2.46	1.32	3.65	3.92	2.8	939649	899365	902186	856636	860047	839041	869360	901155	837634	813489	779746	752247	769595	730431	737318	15	722261	727769	720474	743627	651344	627261	697251	739809	837634	715956	670488	674686	680227	652809	608828
Q8WU90	Zinc finger CCCH domain-containing protein 15 OS=Homo sapiens OX=9606 GN=ZC3H15 PE=1 SV=1	ZC3H15	67	35	67	35	426	48.6	5.31	190.21	141.793	0.05	0.775168	1	0.03	0.841141	1	0.09	0.429606	1	0.14	0.168388	0.900158	-0.05	0.965993	1	-0.11	0.599887	1	2.38	3.09	5.64	2.8	3.35	6.90107e+06	6.92006e+06	7.19853e+06	7.08954e+06	7.50624e+06	7.155e+06	6.91421e+06	7.07772e+06	7.68751e+06	7.1786e+06	7.59206e+06	7.38892e+06	7.61348e+06	7.26177e+06	7.75142e+06	15	5.3045e+06	5.59974e+06	5.74865e+06	6.15427e+06	5.68474e+06	5.34902e+06	5.54539e+06	5.8105e+06	7.68751e+06	6.31793e+06	6.52826e+06	6.62708e+06	6.72938e+06	6.49006e+06	6.4006e+06
O15164	Transcription intermediary factor 1-alpha OS=Homo sapiens OX=9606 GN=TRIM24 PE=1 SV=3	TRIM24	42	32	47	29	1050	116.8	7.11	151.54	141.669	-0.15	0.0507237	1	0.03	0.999766	1	-0.38	0.000132709	0.0259703	-0.4	5.00552e-05	0.0150688	0.23	0.0096927	0.744632	0.43	4.19786e-05	0.0223839	3.75	2.76	7.95	0.43	3.68	1.22987e+06	1.16204e+06	1.14664e+06	1.04999e+06	1.07415e+06	1.01665e+06	1.2859e+06	1.18361e+06	1.09704e+06	892448	897873	890443	880408	828386	886307	15	945340	940324	915691	911471	813495	760039	1.03133e+06	971690	1.09704e+06	785448	772064	798633	778172	740354	731853
Q8WWQ0	PH-interacting protein OS=Homo sapiens OX=9606 GN=PHIP PE=1 SV=2	PHIP	26	38	45	35	1821	206.6	8.85	123.61	141.567	-0.04	0.997148	1	-0.07	0.800599	1	-0.2	0.175877	1	-0.26	0.0224571	0.413439	0.16	0.277315	1	0.19	0.123276	1	3.05	4.7	7.91	6.06	4.85	1.03268e+06	1.00819e+06	1.07102e+06	989138	1.07769e+06	1.00107e+06	1.06936e+06	983694	913131	994303	896800	896839	920694	864800	837520	15	793767	815831	855304	858649	816173	748391	857658	807570	913131	875091	771141	804369	813780	772898	691568
Q9NYV4	Cyclin-dependent kinase 12 OS=Homo sapiens OX=9606 GN=CDK12 PE=1 SV=2	CDK12	27	43	54	38	1490	164.1	9.44	128.78	141.295	-0.03	0.982146	1	0.04	0.994595	1	0.05	0.926481	1	-0.01	0.998057	1	-0.08	0.684151	1	0.05	0.956552	1	1.12	5.36	5.29	3.13	2.15	1.92274e+06	1.89649e+06	1.88067e+06	1.85924e+06	1.97608e+06	1.77641e+06	2.01005e+06	1.95182e+06	1.81202e+06	1.99697e+06	1.96776e+06	1.87981e+06	1.92313e+06	1.84229e+06	1.88294e+06	15	1.47791e+06	1.53465e+06	1.50188e+06	1.61396e+06	1.49656e+06	1.32803e+06	1.61212e+06	1.60236e+06	1.81202e+06	1.75755e+06	1.69204e+06	1.68599e+06	1.69981e+06	1.64651e+06	1.55481e+06
P12236	ADP/ATP translocase 3 OS=Homo sapiens OX=9606 GN=SLC25A6 PE=1 SV=4	SLC25A6	70	29	201	5	298	32.8	9.74	451.21	141.251	-0.15	0.163388	1	-0.12	0.603366	1	0	0.999981	1	-0.22	0.0151005	0.342673	-0.15	0.186575	1	0.1	0.143748	1	2.1	5.51	5.38	4.33	4.53	8.7818e+06	8.76472e+06	8.45892e+06	8.34348e+06	7.89561e+06	7.47256e+06	8.71383e+06	8.06533e+06	7.86899e+06	8.92466e+06	8.78664e+06	8.21861e+06	7.74478e+06	7.08603e+06	7.54567e+06	15	6.75013e+06	7.09244e+06	6.75518e+06	7.2428e+06	5.97962e+06	5.58642e+06	6.98874e+06	6.62129e+06	7.86899e+06	7.85464e+06	7.55547e+06	7.37122e+06	6.84543e+06	6.333e+06	6.23071e+06
Q15042	Rab3 GTPase-activating protein catalytic subunit OS=Homo sapiens OX=9606 GN=RAB3GAP1 PE=1 SV=3	RAB3GAP1	43	35	50	35	981	110.5	5.55	126.43	141.224	0.06	0.647394	1	0	0.991478	1	0.07	0.444916	1	0.09	0.347492	1	-0.01	0.995372	1	-0.09	0.567964	1	5.34	1.75	4.97	0.81	1.65	1.19555e+06	1.2517e+06	1.32951e+06	1.30729e+06	1.28521e+06	1.33092e+06	1.22608e+06	1.25046e+06	1.3459e+06	1.33347e+06	1.31682e+06	1.31363e+06	1.3507e+06	1.30684e+06	1.32952e+06	15	918961	1.01288e+06	1.06173e+06	1.13483e+06	973335	994986	983352	1.02657e+06	1.3459e+06	1.1736e+06	1.13231e+06	1.17819e+06	1.19385e+06	1.16796e+06	1.09783e+06
Q9BPU6	Dihydropyrimidinase-related protein 5 OS=Homo sapiens OX=9606 GN=DPYSL5 PE=1 SV=1	DPYSL5	61	28	60	28	564	61.4	7.2	179.77	141.198	0.07	0.765535	1	-0.05	0.999727	1	0.04	0.984519	1	0.05	0.655708	1	0.03	0.959723	1	-0.1	0.554814	1	2.68	4.48	8.44	2.42	2.94	2.49288e+06	2.57595e+06	2.62917e+06	2.69822e+06	2.55946e+06	2.79889e+06	2.38315e+06	2.48221e+06	2.79584e+06	2.5441e+06	2.64475e+06	2.66084e+06	2.66519e+06	2.65381e+06	2.7967e+06	15	1.91615e+06	2.08447e+06	2.09963e+06	2.34227e+06	1.93837e+06	2.09243e+06	1.91135e+06	2.03779e+06	2.79584e+06	2.23908e+06	2.27417e+06	2.38649e+06	2.3557e+06	2.37179e+06	2.30933e+06
O14744	Protein arginine N-methyltransferase 5 OS=Homo sapiens OX=9606 GN=PRMT5 PE=1 SV=4	PRMT5	50	29	69	29	637	72.6	6.29	190.13	140.833	0.07	0.656969	1	0.03	0.929722	1	0.18	0.145052	0.942346	0.17	0.124607	0.80741	-0.11	0.740193	1	-0.13	0.370421	1	3.16	2.62	8.47	4.41	2.63	4.8143e+06	4.91769e+06	5.12164e+06	5.13649e+06	5.1512e+06	5.38059e+06	4.72808e+06	5.03397e+06	5.58359e+06	5.20517e+06	5.57529e+06	5.65932e+06	5.34763e+06	5.51535e+06	5.63525e+06	15	3.70051e+06	3.97941e+06	4.09007e+06	4.45888e+06	3.90118e+06	4.02249e+06	3.79205e+06	4.13267e+06	5.58359e+06	4.5811e+06	4.79409e+06	5.07581e+06	4.72664e+06	4.92924e+06	4.65321e+06
Q8N1G4	Leucine-rich repeat-containing protein 47 OS=Homo sapiens OX=9606 GN=LRRC47 PE=1 SV=1	LRRC47	63	30	57	30	583	63.4	8.28	166.96	140.805	0.1	0.569852	1	0.02	1	1	0.15	0.262926	1	0.08	0.725372	1	-0.05	0.962791	1	-0.06	0.713264	1	4.22	2	6	3.33	2.58	3.05058e+06	3.04639e+06	3.27684e+06	3.22129e+06	3.34936e+06	3.26177e+06	2.95281e+06	3.09557e+06	3.32456e+06	3.22224e+06	3.43829e+06	3.37824e+06	3.219e+06	3.18448e+06	3.34405e+06	15	2.34482e+06	2.46515e+06	2.61684e+06	2.79633e+06	2.53659e+06	2.43848e+06	2.36824e+06	2.54133e+06	3.32456e+06	2.83591e+06	2.95652e+06	3.02992e+06	2.8452e+06	2.84607e+06	2.7613e+06
P49591	Serine--tRNA ligase, cytoplasmic OS=Homo sapiens OX=9606 GN=SARS1 PE=1 SV=3	SARS1	53	32	78	32	514	58.7	6.43	175.28	140.725	0.03	0.911157	1	-0.03	0.999982	1	0.02	0.987054	1	0.07	0.723721	1	0.01	0.995921	1	-0.1	0.673615	1	4.24	4.88	9.68	2.26	2.68	4.44651e+06	4.66873e+06	4.83973e+06	4.77527e+06	4.62427e+06	5.08614e+06	4.23811e+06	4.56842e+06	5.12752e+06	4.64629e+06	4.74339e+06	4.86081e+06	4.7978e+06	4.88724e+06	5.0567e+06	15	3.41781e+06	3.77795e+06	3.86495e+06	4.14531e+06	3.50213e+06	3.80236e+06	3.39909e+06	3.75048e+06	5.12752e+06	4.08923e+06	4.07875e+06	4.35963e+06	4.24067e+06	4.36787e+06	4.17548e+06
P14314	Glucosidase 2 subunit beta OS=Homo sapiens OX=9606 GN=PRKCSH PE=1 SV=2	PRKCSH	45	22	91	22	528	59.4	4.41	269.89	140.698	-0.05	0.91806	1	-0.02	0.988687	1	-0.07	0.841096	1	-0.09	0.549886	1	0.02	0.999594	1	0.07	0.805776	1	3.47	5.32	6.08	4	4.4	7.08002e+06	6.79338e+06	6.60937e+06	6.56954e+06	6.9913e+06	6.29236e+06	7.11752e+06	6.71394e+06	6.30105e+06	6.86287e+06	6.46433e+06	6.36662e+06	6.72867e+06	6.39165e+06	6.16669e+06	15	5.44206e+06	5.49723e+06	5.27816e+06	5.70288e+06	5.29476e+06	4.70412e+06	5.70845e+06	5.51186e+06	6.30105e+06	6.04005e+06	5.55855e+06	5.71018e+06	5.94731e+06	5.71242e+06	5.09204e+06
Q9BZJ0	Crooked neck-like protein 1 OS=Homo sapiens OX=9606 GN=CRNKL1 PE=1 SV=4	CRNKL1	39	36	62	36	848	100.4	8	166.39	140.589	0.01	0.999045	1	0.04	0.999986	1	0.04	0.994138	1	0.04	0.998867	1	-0.03	0.999875	1	-0.01	0.996541	1	4.83	3.56	9.87	4.25	2.47	2.27725e+06	2.13652e+06	2.07306e+06	2.15799e+06	2.27421e+06	2.12638e+06	2.35589e+06	2.18914e+06	1.93268e+06	2.294e+06	2.20351e+06	2.10697e+06	2.23163e+06	2.20209e+06	2.12679e+06	15	1.75041e+06	1.72888e+06	1.65552e+06	1.87331e+06	1.72234e+06	1.58967e+06	1.88949e+06	1.79719e+06	1.93268e+06	2.01896e+06	1.89475e+06	1.88973e+06	1.97249e+06	1.96807e+06	1.75616e+06
Q9H9B1	Histone-lysine N-methyltransferase EHMT1 OS=Homo sapiens OX=9606 GN=EHMT1 PE=1 SV=4	EHMT1	38	37	47	36	1298	141.4	5.76	141.03	140.565	-0.01	0.843211	1	-0.04	0.735512	1	-0.07	0.304623	1	-0.09	0.258477	1	0.06	0.826433	1	0.05	0.867475	1	5.38	0.56	6.96	4.51	1.98	1.97796e+06	1.80224e+06	1.80658e+06	1.79127e+06	1.80326e+06	1.78349e+06	1.91401e+06	1.76205e+06	1.66814e+06	1.80584e+06	1.7224e+06	1.65018e+06	1.75656e+06	1.6946e+06	1.70118e+06	15	1.52036e+06	1.45838e+06	1.44271e+06	1.55496e+06	1.36567e+06	1.33333e+06	1.53509e+06	1.44657e+06	1.66814e+06	1.58933e+06	1.48106e+06	1.48004e+06	1.55258e+06	1.51452e+06	1.40472e+06
Q86UE4	Protein LYRIC OS=Homo sapiens OX=9606 GN=MTDH PE=1 SV=2	MTDH	49	27	58	27	582	63.8	9.32	192.85	140.369	0.02	0.995044	1	0	0.967952	1	0.04	0.99886	1	-0.08	0.506116	1	-0.02	0.966023	1	0.08	0.841168	1	2.09	4.77	5.82	3.51	2.44	3.47427e+06	3.33401e+06	3.3847e+06	3.43769e+06	3.46299e+06	3.17365e+06	3.50179e+06	3.3742e+06	3.12077e+06	3.50708e+06	3.48604e+06	3.28908e+06	3.30697e+06	3.19669e+06	3.15512e+06	15	2.6705e+06	2.69789e+06	2.70298e+06	2.98418e+06	2.62265e+06	2.37259e+06	2.80853e+06	2.77008e+06	3.12077e+06	3.0866e+06	2.99758e+06	2.94995e+06	2.92295e+06	2.85698e+06	2.60529e+06
Q5VZL5	Zinc finger MYM-type protein 4 OS=Homo sapiens OX=9606 GN=ZMYM4 PE=1 SV=1	ZMYM4	32	41	46	39	1548	172.7	6.84	119	140.097	0	0.995883	1	0.09	0.907533	1	0.04	0.993213	1	-0.03	0.997959	1	-0.04	0.934674	1	0.12	0.77705	1	3.13	4.53	9.56	3.26	5.73	1.33404e+06	1.25978e+06	1.26956e+06	1.26916e+06	1.32288e+06	1.20814e+06	1.46676e+06	1.35548e+06	1.21049e+06	1.35751e+06	1.30888e+06	1.27207e+06	1.35274e+06	1.24611e+06	1.21347e+06	15	1.02541e+06	1.01942e+06	1.01386e+06	1.10173e+06	1.00186e+06	903198	1.17638e+06	1.11279e+06	1.21049e+06	1.19475e+06	1.12548e+06	1.14091e+06	1.19566e+06	1.11369e+06	1.002e+06
Q13111	Chromatin assembly factor 1 subunit A OS=Homo sapiens OX=9606 GN=CHAF1A PE=1 SV=3	CHAF1A	44	37	51	37	956	106.8	5.94	133.75	140.084	-0.01	0.989029	1	-0.03	0.879073	1	-0.03	0.843295	1	-0.05	0.666495	1	0.01	0.979401	1	0.03	0.992071	1	4.25	2.96	7.64	5.11	1.39	2.69269e+06	2.52502e+06	2.48757e+06	2.46081e+06	2.60501e+06	2.49955e+06	2.6702e+06	2.48061e+06	2.29125e+06	2.59298e+06	2.47592e+06	2.34074e+06	2.46854e+06	2.43686e+06	2.40089e+06	15	2.06974e+06	2.04325e+06	1.98654e+06	2.13617e+06	1.97286e+06	1.86865e+06	2.14158e+06	2.03647e+06	2.29125e+06	2.2821e+06	2.129e+06	2.0994e+06	2.18189e+06	2.17789e+06	1.9825e+06
P40222	Alpha-taxilin OS=Homo sapiens OX=9606 GN=TXLNA PE=1 SV=3	TXLNA	59	33	55	33	546	61.9	6.52	166.47	140.06	0.13	0.180092	1	0.07	0.973044	1	0.13	0.192596	1	0.16	0.0695485	0.652408	0	0.999999	1	-0.09	0.170136	1	3.67	0.75	6.18	4.25	2.03	2.55696e+06	2.56284e+06	2.7262e+06	2.81229e+06	2.81044e+06	2.8481e+06	2.49498e+06	2.68198e+06	2.82376e+06	2.71147e+06	2.80265e+06	2.94917e+06	2.86442e+06	2.83233e+06	2.94553e+06	15	1.9654e+06	2.07386e+06	2.17711e+06	2.44129e+06	2.12844e+06	2.12922e+06	2.00105e+06	2.20179e+06	2.82376e+06	2.38638e+06	2.40994e+06	2.64509e+06	2.53179e+06	2.53134e+06	2.43223e+06
O75955	Flotillin-1 OS=Homo sapiens OX=9606 GN=FLOT1 PE=1 SV=3	FLOT1	77	30	58	30	427	47.3	7.49	161.19	139.982	-0.04	0.89103	1	0	0.810449	1	-0.07	0.477519	1	-0.11	0.316616	1	0.03	0.925799	1	0.11	0.870343	1	4.62	4.49	5.09	1.38	3.85	2.00501e+06	1.88308e+06	1.83395e+06	1.83511e+06	1.94057e+06	1.77664e+06	1.90448e+06	1.88229e+06	1.73227e+06	1.8281e+06	1.79534e+06	1.77954e+06	1.86019e+06	1.73606e+06	1.74775e+06	15	1.54115e+06	1.52379e+06	1.46457e+06	1.59302e+06	1.46966e+06	1.3282e+06	1.52744e+06	1.54528e+06	1.73227e+06	1.60893e+06	1.54377e+06	1.59606e+06	1.64418e+06	1.55157e+06	1.44318e+06
Q9NTK5	Obg-like ATPase 1 OS=Homo sapiens OX=9606 GN=OLA1 PE=1 SV=2	OLA1	82	28	72	28	396	44.7	7.81	205.76	139.925	0	0.932086	1	-0.05	0.998202	1	0.06	0.826571	1	0.04	0.693551	1	-0.06	0.998511	1	-0.09	0.841771	1	7.56	5.53	8.16	5.44	4.63	5.11379e+06	5.74019e+06	5.919e+06	5.72963e+06	5.54833e+06	6.1736e+06	5.28617e+06	5.55754e+06	6.18894e+06	5.54976e+06	5.976e+06	6.17921e+06	5.7456e+06	5.90793e+06	6.28506e+06	15	3.93071e+06	4.64498e+06	4.72684e+06	4.97376e+06	4.20195e+06	4.61534e+06	4.23965e+06	4.5625e+06	6.18894e+06	4.88438e+06	5.13865e+06	5.54209e+06	5.0784e+06	5.28009e+06	5.18979e+06
O75146	Huntingtin-interacting protein 1-related protein OS=Homo sapiens OX=9606 GN=HIP1R PE=1 SV=2	HIP1R	41	38	43	37	1068	119.3	6.67	124.34	139.899	0.03	0.774651	1	-0.06	0.786368	1	0.01	0.948353	1	0.01	0.987735	1	0.02	0.990876	1	-0.07	0.522723	1	2.07	3.12	3.48	3.93	0.59	1.16868e+06	1.19973e+06	1.21756e+06	1.22436e+06	1.19243e+06	1.26879e+06	1.13441e+06	1.14782e+06	1.21023e+06	1.20894e+06	1.17222e+06	1.26699e+06	1.21574e+06	1.20895e+06	1.20138e+06	15	898308	970823	972325	1.06284e+06	903068	948536	909828	942311	1.21023e+06	1.06399e+06	1.00797e+06	1.13636e+06	1.07457e+06	1.08047e+06	992020
Q15751	Probable E3 ubiquitin-protein ligase HERC1 OS=Homo sapiens OX=9606 GN=HERC1 PE=1 SV=2	HERC1	12	44	46	44	4861	531.9	6.04	96.35	139.884	0.07	0.502691	1	-0.02	0.943702	1	0.03	0.999729	1	0.07	0.842564	1	0.05	0.601797	1	-0.09	0.449605	1	4.12	4.18	5.96	4.17	1.09	805795	822837	871967	866036	855725	924104	764696	813839	861583	803781	838564	873647	866421	851852	869530	15	619374	665843	696342	751787	648071	690853	613308	668127	861583	707412	721065	783569	765809	761327	718000
P08559	Pyruvate dehydrogenase E1 component subunit alpha, somatic form, mitochondrial OS=Homo sapiens OX=9606 GN=PDHA1 PE=1 SV=3	PDHA1	71	30	82	30	390	43.3	8.06	208.11	139.739	-0.07	0.866892	1	-0.16	0.109965	1	-0.15	0.159042	0.973853	-0.13	0.112295	0.773953	0.09	0.544667	1	-0.03	1	1	5.07	1.96	6.45	2.66	5.11	7.68758e+06	7.41772e+06	6.951e+06	7.08715e+06	6.9476e+06	7.22548e+06	7.05421e+06	6.62889e+06	6.1991e+06	6.86404e+06	6.6714e+06	6.50916e+06	6.78705e+06	6.85724e+06	6.23829e+06	15	5.90906e+06	6.00245e+06	5.55098e+06	6.1522e+06	5.26167e+06	5.40171e+06	5.65767e+06	5.44204e+06	6.1991e+06	6.04108e+06	5.73661e+06	5.83803e+06	5.99891e+06	6.12853e+06	5.15116e+06
P60228	Eukaryotic translation initiation factor 3 subunit E OS=Homo sapiens OX=9606 GN=EIF3E PE=1 SV=1	EIF3E	60	26	90	26	445	52.2	6.04	207.81	139.668	0	0.999981	1	0	0.985617	1	0.07	0.828633	1	0.04	0.555777	1	-0.07	0.784022	1	-0.04	0.310745	1	4	0.32	4.78	3.11	3.23	2.99778e+06	2.88152e+06	3.12149e+06	2.98208e+06	3.00123e+06	2.98955e+06	2.80086e+06	3.0035e+06	3.07289e+06	2.97856e+06	3.13838e+06	3.15125e+06	3.25017e+06	3.06755e+06	3.08344e+06	15	2.30424e+06	2.33173e+06	2.49278e+06	2.58868e+06	2.27294e+06	2.23497e+06	2.24637e+06	2.46575e+06	3.07289e+06	2.62145e+06	2.69863e+06	2.82634e+06	2.87275e+06	2.74156e+06	2.5461e+06
P52888	Thimet oligopeptidase OS=Homo sapiens OX=9606 GN=THOP1 PE=1 SV=2	THOP1	49	37	60	37	689	78.8	6.05	156.42	139.35	0.09	0.622149	1	0.06	0.787333	1	0.17	0.274259	1	0.17	0.111972	0.772985	-0.08	0.949186	1	-0.1	0.509649	1	6.49	3	7.72	5.42	4.46	2.3337e+06	2.4662e+06	2.65461e+06	2.59347e+06	2.61836e+06	2.74193e+06	2.43991e+06	2.57894e+06	2.83821e+06	2.57837e+06	2.77619e+06	2.86935e+06	2.76659e+06	2.72949e+06	2.96354e+06	15	1.7938e+06	1.99565e+06	2.11994e+06	2.25133e+06	1.98297e+06	2.04984e+06	1.95688e+06	2.1172e+06	2.83821e+06	2.26923e+06	2.38719e+06	2.57351e+06	2.44533e+06	2.43943e+06	2.44709e+06
Q96QC0	Serine/threonine-protein phosphatase 1 regulatory subunit 10 OS=Homo sapiens OX=9606 GN=PPP1R10 PE=1 SV=1	PPP1R10	35	33	55	33	940	99	9.17	137.79	139.289	-0.06	0.99362	1	0.08	0.993115	1	-0.08	0.865325	1	-0.05	0.890726	1	0.03	0.977825	1	0.13	0.692115	1	3.31	5.66	8.52	5.68	2.54	2.93202e+06	2.81546e+06	2.74637e+06	2.7095e+06	2.96242e+06	2.67366e+06	3.08776e+06	2.96971e+06	2.61479e+06	2.88598e+06	2.65536e+06	2.59354e+06	2.78836e+06	2.71288e+06	2.65047e+06	15	2.2537e+06	2.27828e+06	2.19322e+06	2.35206e+06	2.24355e+06	1.99881e+06	2.47647e+06	2.438e+06	2.61479e+06	2.53997e+06	2.2833e+06	2.32613e+06	2.46457e+06	2.42459e+06	2.18858e+06
Q9H4A3	Serine/threonine-protein kinase WNK1 OS=Homo sapiens OX=9606 GN=WNK1 PE=1 SV=2	WNK1	19	39	50	32	2382	250.6	6.34	138.68	139.281	0.07	0.267414	1	0.05	0.767733	1	0.08	0.15436	0.963677	0.1	0.142831	0.845112	-0.01	0.994412	1	-0.05	0.621636	1	2.39	2.41	4.03	0.04	2.77	1.72008e+06	1.67833e+06	1.76067e+06	1.75609e+06	1.81155e+06	1.84161e+06	1.68615e+06	1.7839e+06	1.82468e+06	1.8174e+06	1.81822e+06	1.81869e+06	1.84654e+06	1.76246e+06	1.853e+06	15	1.32214e+06	1.35811e+06	1.40605e+06	1.52442e+06	1.37195e+06	1.37677e+06	1.35234e+06	1.46451e+06	1.82468e+06	1.59951e+06	1.56346e+06	1.63117e+06	1.63211e+06	1.57517e+06	1.53009e+06
P55011	Solute carrier family 12 member 2 OS=Homo sapiens OX=9606 GN=SLC12A2 PE=1 SV=1	SLC12A2	32	38	51	38	1212	131.4	6.4	120.58	139.198	0	0.980399	1	-0.04	0.318156	1	-0.08	0.177008	1	-0.15	0.0238607	0.429179	0.09	0.369228	1	0.11	0.456292	1	2.39	1.41	6.04	3.29	1.89	1.1003e+06	1.05296e+06	1.0599e+06	1.06373e+06	1.03743e+06	1.06277e+06	1.06084e+06	1.03284e+06	943656	1.03198e+06	1.00032e+06	966161	983114	958143	947672	15	845742	852057	846425	923399	785684	794521	850821	847916	943656	908252	860159	866543	868951	856322	782525
Q15276	Rab GTPase-binding effector protein 1 OS=Homo sapiens OX=9606 GN=RABEP1 PE=1 SV=2	RABEP1	48	39	45	39	862	99.2	5.01	128.91	139.191	0.06	0.846349	1	0.07	0.89449	1	0.08	0.506044	1	0.11	0.449778	1	-0.02	0.965776	1	-0.04	0.905332	1	3.28	1.69	5.21	3.89	2.89	1.30508e+06	1.31973e+06	1.38733e+06	1.35355e+06	1.40008e+06	1.37773e+06	1.29644e+06	1.38605e+06	1.43796e+06	1.35482e+06	1.39326e+06	1.46255e+06	1.43771e+06	1.36143e+06	1.42375e+06	15	1.00315e+06	1.06793e+06	1.10791e+06	1.17498e+06	1.06033e+06	1.02998e+06	1.03978e+06	1.13789e+06	1.43796e+06	1.19238e+06	1.19804e+06	1.31175e+06	1.27076e+06	1.21675e+06	1.17564e+06
P54920	Alpha-soluble NSF attachment protein OS=Homo sapiens OX=9606 GN=NAPA PE=1 SV=3	NAPA	87	22	58	17	295	33.2	5.36	182.49	138.883	0.12	0.55104	1	0.06	0.870259	1	0.09	0.582929	1	0.09	0.687989	1	0.03	0.999997	1	-0.03	0.995561	1	4.51	4.56	1.28	0.84	1	1.97351e+06	1.98557e+06	2.13788e+06	2.15527e+06	2.00074e+06	2.17734e+06	2.05924e+06	2.06774e+06	2.10914e+06	2.08722e+06	2.11098e+06	2.12206e+06	2.07312e+06	2.1082e+06	2.1104e+06	15	1.51694e+06	1.60673e+06	1.70728e+06	1.87094e+06	1.51523e+06	1.62776e+06	1.65157e+06	1.69752e+06	2.10914e+06	1.83698e+06	1.81519e+06	1.90326e+06	1.83238e+06	1.88416e+06	1.74263e+06
P13489	Ribonuclease inhibitor OS=Homo sapiens OX=9606 GN=RNH1 PE=1 SV=2	RNH1	77	25	59	25	461	49.9	4.82	198.55	138.839	0.13	0.808748	1	0.05	0.945865	1	0.11	0.766864	1	0.16	0.320098	1	0.01	0.999987	1	-0.11	0.695669	1	5.4	3.87	11.34	5.43	4	3.16959e+06	3.23439e+06	3.5058e+06	3.52727e+06	3.35152e+06	3.61791e+06	3.11585e+06	3.34125e+06	3.87621e+06	3.33476e+06	3.49795e+06	3.71556e+06	3.60367e+06	3.58394e+06	3.84816e+06	15	2.4363e+06	2.61728e+06	2.79969e+06	3.06195e+06	2.53822e+06	2.70472e+06	2.499e+06	2.74302e+06	3.87621e+06	2.93494e+06	3.00782e+06	3.33247e+06	3.1852e+06	3.20308e+06	3.17755e+06
O60701	UDP-glucose 6-dehydrogenase OS=Homo sapiens OX=9606 GN=UGDH PE=1 SV=1	UGDH	76	29	60	29	494	55	7.12	172.88	138.768	0.15	0.108756	1	0.09	0.341552	1	0.18	0.102759	0.82721	0.2	0.0185374	0.380948	-0.02	0.999999	1	-0.11	0.350933	1	4.3	2.07	6.15	2.63	2.31	2.56606e+06	2.56338e+06	2.76037e+06	2.81423e+06	2.85007e+06	2.92999e+06	2.66323e+06	2.73703e+06	2.99129e+06	2.78233e+06	2.8996e+06	2.92306e+06	2.95516e+06	2.90693e+06	3.04205e+06	15	1.9724e+06	2.0743e+06	2.2044e+06	2.44297e+06	2.15846e+06	2.19044e+06	2.13599e+06	2.24699e+06	2.99129e+06	2.44874e+06	2.49331e+06	2.62168e+06	2.612e+06	2.59801e+06	2.51192e+06
P54132	RecQ-like DNA helicase BLM OS=Homo sapiens OX=9606 GN=BLM PE=1 SV=1	BLM	34	39	48	38	1417	158.9	7.49	125.02	138.745	-0.04	0.99991	1	0.08	0.991916	1	0.03	0.957715	1	-0.04	0.999984	1	-0.08	0.921831	1	0.13	0.983864	1	1.39	3.82	9.09	1.5	4.39	1.38428e+06	1.37146e+06	1.34694e+06	1.33016e+06	1.4206e+06	1.33106e+06	1.48457e+06	1.45157e+06	1.25028e+06	1.42766e+06	1.40382e+06	1.38547e+06	1.43257e+06	1.32696e+06	1.33094e+06	15	1.06403e+06	1.10979e+06	1.07565e+06	1.15469e+06	1.07587e+06	995091	1.19067e+06	1.19168e+06	1.25028e+06	1.25649e+06	1.20712e+06	1.24262e+06	1.26621e+06	1.18594e+06	1.099e+06
O00566	U3 small nucleolar ribonucleoprotein protein MPP10 OS=Homo sapiens OX=9606 GN=MPHOSPH10 PE=1 SV=2	MPHOSPH10	41	29	56	29	681	78.8	4.86	165.23	138.471	-0.02	0.99411	1	0.06	0.999353	1	-0.05	0.968634	1	-0.06	0.890331	1	0.02	0.999318	1	0.12	0.791429	1	3.12	4.27	9.11	6.35	1.81	3.52072e+06	3.38078e+06	3.31241e+06	3.32633e+06	3.49589e+06	3.21231e+06	3.71259e+06	3.53123e+06	3.10076e+06	3.54116e+06	3.27112e+06	3.12638e+06	3.33366e+06	3.22277e+06	3.24295e+06	15	2.7062e+06	2.73574e+06	2.64525e+06	2.88751e+06	2.64756e+06	2.4015e+06	2.9776e+06	2.89898e+06	3.10076e+06	3.11659e+06	2.81277e+06	2.80403e+06	2.94654e+06	2.88029e+06	2.67782e+06
Q15436	Protein transport protein Sec23A OS=Homo sapiens OX=9606 GN=SEC23A PE=1 SV=2	SEC23A	40	25	68	22	765	86.1	7.08	197.53	138.426	0.01	0.800765	1	-0.06	0.98359	1	-0.07	0.783271	1	0	0.991758	1	0.07	0.239603	1	-0.06	0.872105	1	2.3	2.9	3.09	3.17	2.16	1.88378e+06	1.81103e+06	1.88656e+06	1.89047e+06	1.86234e+06	1.96899e+06	1.80488e+06	1.80809e+06	1.90483e+06	1.76584e+06	1.79823e+06	1.87743e+06	1.83347e+06	1.91237e+06	1.88943e+06	15	1.44797e+06	1.46549e+06	1.50658e+06	1.64108e+06	1.41042e+06	1.472e+06	1.44757e+06	1.48436e+06	1.90483e+06	1.55413e+06	1.54626e+06	1.68386e+06	1.62056e+06	1.70914e+06	1.56016e+06
Q96QE3	ATPase family AAA domain-containing protein 5 OS=Homo sapiens OX=9606 GN=ATAD5 PE=1 SV=4	ATAD5	28	42	51	42	1844	207.4	9.19	117.61	138.402	0.03	0.981352	1	0.04	0.999131	1	0	0.999979	1	-0.04	0.978841	1	0.03	0.990849	1	0.08	0.926441	1	2.03	4.04	8.35	3.92	1.58	1.54522e+06	1.51387e+06	1.48373e+06	1.54618e+06	1.60877e+06	1.48385e+06	1.64552e+06	1.55614e+06	1.39332e+06	1.58312e+06	1.51317e+06	1.46454e+06	1.50851e+06	1.46335e+06	1.4753e+06	15	1.18773e+06	1.22503e+06	1.18489e+06	1.34221e+06	1.21838e+06	1.10931e+06	1.31975e+06	1.27752e+06	1.39332e+06	1.39331e+06	1.30115e+06	1.31353e+06	1.33333e+06	1.30784e+06	1.21821e+06
Q9NQS7	Inner centromere protein OS=Homo sapiens OX=9606 GN=INCENP PE=1 SV=3	INCENP	44	39	78	39	918	105.4	9.44	200.06	138.318	-0.06	0.975669	1	0.07	0.999931	1	-0.09	0.611013	1	-0.11	0.545215	1	0.03	0.899098	1	0.17	0.476569	1	2.91	6.62	7.75	5.13	4.89	3.43416e+06	3.27317e+06	3.261e+06	3.1346e+06	3.48527e+06	3.09577e+06	3.55768e+06	3.42931e+06	3.05808e+06	3.28093e+06	3.07362e+06	2.96735e+06	3.26022e+06	2.97089e+06	3.03932e+06	15	2.63967e+06	2.64866e+06	2.60419e+06	2.72107e+06	2.63952e+06	2.31437e+06	2.85336e+06	2.81531e+06	3.05808e+06	2.88756e+06	2.64295e+06	2.6614e+06	2.88163e+06	2.65517e+06	2.50967e+06
Q9NTZ6	RNA-binding protein 12 OS=Homo sapiens OX=9606 GN=RBM12 PE=1 SV=1	RBM12	30	28	61	28	932	97.3	8.63	167.81	138.298	0.04	0.903122	1	0.03	1	1	-0.01	0.958568	1	0.01	0.999991	1	0.05	0.564552	1	0.02	0.999999	1	3.47	2.2	4.3	3.66	1.74	2.74331e+06	2.79342e+06	2.93247e+06	2.87174e+06	2.8331e+06	2.95742e+06	2.68977e+06	2.84563e+06	2.92892e+06	2.66955e+06	2.77973e+06	2.87229e+06	2.81017e+06	2.77108e+06	2.86837e+06	15	2.10864e+06	2.26045e+06	2.34183e+06	2.49289e+06	2.1456e+06	2.21095e+06	2.15727e+06	2.33614e+06	2.92892e+06	2.34948e+06	2.39024e+06	2.57614e+06	2.48384e+06	2.4766e+06	2.36851e+06
P41229	Lysine-specific demethylase 5C OS=Homo sapiens OX=9606 GN=KDM5C PE=1 SV=2	KDM5C	31	40	47	38	1560	175.6	5.58	114.75	138.268	0.03	0.97225	1	0.04	0.979284	1	0.06	0.90641	1	0.1	0.183514	0.925417	-0.03	0.998843	1	-0.05	0.384634	1	1.74	4.14	3.41	2.81	11.17	798653	799089	823131	814553	805589	869010	823258	802148	857996	819221	865238	833500	1.02194e+06	840558	853878	15	613885	646626	657342	707095	610101	649665	660276	658529	857996	721001	744002	747561	903270	751233	705076
Q12874	Splicing factor 3A subunit 3 OS=Homo sapiens OX=9606 GN=SF3A3 PE=1 SV=1	SF3A3	52	24	57	24	501	58.8	5.38	186.19	138.189	0.01	0.998767	1	-0.06	0.777253	1	-0.08	0.711854	1	-0.06	0.820457	1	0.09	0.844659	1	0.01	0.999984	1	4.86	2.5	7.46	2.86	3.27	3.01653e+06	2.85721e+06	2.73869e+06	2.87786e+06	2.8864e+06	2.75949e+06	2.96196e+06	2.74637e+06	2.55146e+06	2.82387e+06	2.71214e+06	2.67315e+06	2.73592e+06	2.85718e+06	2.68117e+06	15	2.31865e+06	2.31206e+06	2.18708e+06	2.49821e+06	2.18597e+06	2.06298e+06	2.37557e+06	2.25465e+06	2.55146e+06	2.4853e+06	2.33212e+06	2.39753e+06	2.41821e+06	2.55355e+06	2.21393e+06
Q9NQC3	Reticulon-4 OS=Homo sapiens OX=9606 GN=RTN4 PE=1 SV=2	RTN4	39	30	65	30	1192	129.9	4.5	182.79	138.123	-0.03	0.990472	1	-0.12	0.087785	1	-0.17	0.00428	0.212681	-0.19	0.00864607	0.260112	0.14	0.00822732	0.699176	0.08	0.579159	1	2.28	2.43	2.12	6.07	2.34	1.74759e+06	1.71915e+06	1.67047e+06	1.73633e+06	1.65597e+06	1.68105e+06	1.60505e+06	1.58681e+06	1.54032e+06	1.56143e+06	1.52819e+06	1.39058e+06	1.50529e+06	1.55028e+06	1.48052e+06	15	1.34329e+06	1.39114e+06	1.33402e+06	1.50727e+06	1.25413e+06	1.25674e+06	1.28729e+06	1.30271e+06	1.54032e+06	1.37423e+06	1.31406e+06	1.2472e+06	1.33049e+06	1.38553e+06	1.22252e+06
Q9H9A6	Leucine-rich repeat-containing protein 40 OS=Homo sapiens OX=9606 GN=LRRC40 PE=1 SV=1	LRRC40	64	35	59	35	602	68.2	6.43	173.41	138.01	0.05	0.800236	1	-0.02	0.987344	1	0.05	0.861062	1	0.06	0.520722	1	0	0.999918	1	-0.08	0.786566	1	4.44	3.55	5.89	3.2	3.82	2.47145e+06	2.5998e+06	2.70094e+06	2.69646e+06	2.59398e+06	2.78466e+06	2.52828e+06	2.56535e+06	2.81378e+06	2.58888e+06	2.68891e+06	2.75969e+06	2.65594e+06	2.70678e+06	2.85731e+06	15	1.89968e+06	2.10376e+06	2.15694e+06	2.34074e+06	1.96451e+06	2.08179e+06	2.02775e+06	2.10604e+06	2.81378e+06	2.27849e+06	2.31214e+06	2.47515e+06	2.34752e+06	2.41913e+06	2.35938e+06
O00507	Probable ubiquitin carboxyl-terminal hydrolase FAF-Y OS=Homo sapiens OX=9606 GN=USP9Y PE=2 SV=2	USP9Y	15	39	52	1	2555	290.9	5.86	145.21	137.858	1.42	0.130926	1	0.63	0.690521	1	1.07	0.662765	1	1.18	0.126946	0.80741	0.35	0.696861	1	-0.55	0.657547	1	60	27.09	4.32	41.26	14.45	3788.45	1907.84	1132.42	5102.88	5778.22	3300.94	2952.67	3179.79	2953.37	1734.41	4004.13	4180.86	4214.16	4331.8	5435.08	15	2911.99	1543.83	904.332	4429.7	4376.05	2467.75	2368.12	2610.47	2953.37	1526.46	3443.07	3749.78	3724.8	3871.46	4487.93
P12081	Histidine--tRNA ligase, cytoplasmic OS=Homo sapiens OX=9606 GN=HARS1 PE=1 SV=2	HARS1	67	34	67	27	509	57.4	5.88	171.39	137.833	0.12	0.286151	1	0.11	0.465974	1	0.19	0.0502172	0.623747	0.19	0.0270966	0.446349	-0.07	0.764722	1	-0.08	0.345143	1	4.11	0.34	6.06	4.08	3.46	2.4016e+06	2.44404e+06	2.59549e+06	2.64994e+06	2.65965e+06	2.66803e+06	2.4625e+06	2.64033e+06	2.78034e+06	2.64155e+06	2.79687e+06	2.86137e+06	2.79463e+06	2.71027e+06	2.90382e+06	15	1.84599e+06	1.97773e+06	2.07273e+06	2.30036e+06	2.01425e+06	1.9946e+06	1.975e+06	2.16759e+06	2.78034e+06	2.32484e+06	2.40497e+06	2.56635e+06	2.47011e+06	2.42226e+06	2.39778e+06
Q8WWY3	U4/U6 small nuclear ribonucleoprotein Prp31 OS=Homo sapiens OX=9606 GN=PRPF31 PE=1 SV=2	PRPF31	60	25	58	25	499	55.4	5.78	161.66	137.76	0	0.999613	1	0.04	0.999983	1	-0.04	0.928589	1	0.02	0.999991	1	0.04	0.973248	1	0.01	0.999805	1	1.36	3.27	5.93	3.88	1.88	2.3406e+06	2.28343e+06	2.28939e+06	2.28222e+06	2.37105e+06	2.22196e+06	2.4307e+06	2.34626e+06	2.16263e+06	2.35054e+06	2.22101e+06	2.18426e+06	2.326e+06	2.32279e+06	2.24946e+06	15	1.7991e+06	1.84776e+06	1.82828e+06	1.98115e+06	1.79568e+06	1.66112e+06	1.94949e+06	1.92618e+06	2.16263e+06	2.06873e+06	1.90981e+06	1.95905e+06	2.0559e+06	2.07594e+06	1.85746e+06
P62424	Large ribosomal subunit protein eL8 OS=Homo sapiens OX=9606 GN=RPL7A PE=1 SV=2	RPL7A	56	21	89	21	266	30	10.61	247.16	137.715	0.02	0.99837	1	-0.01	0.964139	1	0.08	0.787656	1	0.02	0.993738	1	-0.06	0.634011	1	-0.03	0.830379	1	2.56	3.91	4.02	4.36	0.25	1.19109e+07	1.21393e+07	1.25292e+07	1.24362e+07	1.15606e+07	1.23075e+07	1.14538e+07	1.20897e+07	1.23988e+07	1.19579e+07	1.28433e+07	1.29642e+07	1.23586e+07	1.23246e+07	1.22975e+07	15	9.15531e+06	9.82316e+06	1.00057e+07	1.07956e+07	8.75527e+06	9.20099e+06	9.18624e+06	9.92509e+06	1.23988e+07	1.05242e+07	1.10437e+07	1.16275e+07	1.09235e+07	1.10149e+07	1.01545e+07
P52597	Heterogeneous nuclear ribonucleoprotein F OS=Homo sapiens OX=9606 GN=HNRNPF PE=1 SV=3	HNRNPF	64	19	338	17	415	45.6	5.58	742.35	137.538	-0.04	0.984699	1	0.07	0.99517	1	-0.07	0.630197	1	-0.06	0.760331	1	0.04	0.886011	1	0.12	0.552612	1	2.27	2.03	6.15	3.79	2.04	6.45006e+06	6.30849e+06	6.16329e+06	6.13702e+06	6.35747e+06	6.14215e+06	6.60967e+06	6.61426e+06	5.93153e+06	6.29957e+06	5.99106e+06	5.85156e+06	5.97478e+06	6.22047e+06	6.06886e+06	15	4.95784e+06	5.10485e+06	4.92193e+06	5.32741e+06	4.81474e+06	4.59182e+06	5.30114e+06	5.43003e+06	5.93153e+06	5.54429e+06	5.1516e+06	5.24823e+06	5.28097e+06	5.55942e+06	5.01126e+06
Q9H4M9	EH domain-containing protein 1 OS=Homo sapiens OX=9606 GN=EHD1 PE=1 SV=2	EHD1	69	32	54	30	534	60.6	6.83	135.64	137.186	0.12	0.19853	1	0.06	0.611946	1	0.21	0.00738476	0.293828	0.22	0.00865503	0.260112	-0.09	0.266995	1	-0.16	0.0803886	1	4.99	0.51	3.74	2.4	3.03	1.42e+06	1.44251e+06	1.5572e+06	1.55971e+06	1.57069e+06	1.57513e+06	1.49268e+06	1.50335e+06	1.59665e+06	1.61837e+06	1.6714e+06	1.69662e+06	1.68069e+06	1.59995e+06	1.69211e+06	15	1.09148e+06	1.16728e+06	1.24356e+06	1.35395e+06	1.18954e+06	1.17756e+06	1.19717e+06	1.23419e+06	1.59665e+06	1.42433e+06	1.4372e+06	1.52169e+06	1.48553e+06	1.42993e+06	1.39723e+06
Q10471	Polypeptide N-acetylgalactosaminyltransferase 2 OS=Homo sapiens OX=9606 GN=GALNT2 PE=1 SV=1	GALNT2	55	31	68	30	571	64.7	8.35	186.51	137.02	-0.02	0.973902	1	-0.04	0.747007	1	-0.1	0.512269	1	-0.08	0.336973	1	0.08	0.830386	1	0.04	0.931162	1	5.02	1.67	6.99	3.22	3.12	2.92133e+06	2.75267e+06	2.64504e+06	2.7133e+06	2.758e+06	2.66738e+06	2.8331e+06	2.67475e+06	2.46305e+06	2.71029e+06	2.55631e+06	2.57396e+06	2.64614e+06	2.60365e+06	2.49043e+06	15	2.24548e+06	2.22747e+06	2.1123e+06	2.35535e+06	2.08873e+06	1.99411e+06	2.27223e+06	2.19586e+06	2.46305e+06	2.38534e+06	2.19813e+06	2.30857e+06	2.33886e+06	2.32696e+06	2.05643e+06
Q9HAU5	Regulator of nonsense transcripts 2 OS=Homo sapiens OX=9606 GN=UPF2 PE=1 SV=1	UPF2	35	43	46	43	1272	147.7	5.69	115.05	136.937	0.05	0.936203	1	-0.02	0.544317	1	0.01	0.999846	1	0.02	0.999997	1	0.04	0.970877	1	-0.04	0.575116	1	1.23	3.22	3.06	1.98	2.31	1.08518e+06	1.0845e+06	1.10813e+06	1.13384e+06	1.06889e+06	1.12707e+06	1.02187e+06	1.07061e+06	1.08326e+06	1.11933e+06	1.07629e+06	1.09276e+06	1.10392e+06	1.10811e+06	1.06253e+06	15	834122	877580	884937	984263	809506	842590	819571	878924	1.08326e+06	985128	925481	980090	975731	990351	877363
Q8N6R0	eEF1A lysine and N-terminal methyltransferase OS=Homo sapiens OX=9606 GN=METTL13 PE=1 SV=1	METTL13	54	30	53	30	699	78.7	6.73	155.84	136.902	0.04	0.622729	1	-0.03	0.99997	1	0.03	0.984986	1	0.04	0.678312	1	0.01	0.879854	1	-0.07	0.735032	1	4.48	3.11	5.56	3.57	2.29	1.54858e+06	1.63004e+06	1.69376e+06	1.68102e+06	1.65986e+06	1.76012e+06	1.56181e+06	1.59551e+06	1.73292e+06	1.58469e+06	1.6678e+06	1.69869e+06	1.66724e+06	1.67773e+06	1.73911e+06	15	1.19032e+06	1.31904e+06	1.35261e+06	1.45926e+06	1.25707e+06	1.31585e+06	1.25262e+06	1.30985e+06	1.73292e+06	1.39469e+06	1.43411e+06	1.52354e+06	1.47363e+06	1.49944e+06	1.43604e+06
O43747	AP-1 complex subunit gamma-1 OS=Homo sapiens OX=9606 GN=AP1G1 PE=1 SV=5	AP1G1	45	35	58	34	822	91.3	6.8	152.41	136.891	0.01	0.915324	1	0.04	0.874945	1	0.11	0.0445018	0.607846	0.1	0.113001	0.775762	-0.1	0.157798	1	-0.07	0.413746	1	1.19	2.72	3.83	2.39	2.05	2.83237e+06	2.85686e+06	2.89986e+06	2.86355e+06	3.00544e+06	2.87362e+06	2.80359e+06	2.93574e+06	3.02582e+06	2.99792e+06	3.08094e+06	3.14425e+06	3.07124e+06	2.96315e+06	3.07109e+06	15	2.1771e+06	2.31178e+06	2.31579e+06	2.48578e+06	2.27613e+06	2.1483e+06	2.24856e+06	2.41012e+06	3.02582e+06	2.63849e+06	2.64924e+06	2.82006e+06	2.7146e+06	2.64826e+06	2.5359e+06
Q8IXT5	RNA-binding protein 12B OS=Homo sapiens OX=9606 GN=RBM12B PE=1 SV=2	RBM12B	49	46	71	46	1001	118	6.81	166.62	136.888	-0.05	0.736004	1	-0.07	0.648222	1	-0.19	0.04512	0.609852	-0.18	0.0427453	0.553454	0.14	0.280528	1	0.11	0.32969	1	4.15	3.65	5.98	3.59	4.19	4.067e+06	3.94144e+06	3.74415e+06	3.59281e+06	3.79518e+06	3.85362e+06	3.94225e+06	3.74656e+06	3.4973e+06	3.60404e+06	3.44951e+06	3.35766e+06	3.47003e+06	3.60998e+06	3.31979e+06	15	3.1261e+06	3.18943e+06	2.99003e+06	3.11884e+06	2.87422e+06	2.88094e+06	3.1618e+06	3.07577e+06	3.4973e+06	3.17194e+06	2.96617e+06	3.01146e+06	3.06708e+06	3.22635e+06	2.74126e+06
P49257	Protein ERGIC-53 OS=Homo sapiens OX=9606 GN=LMAN1 PE=1 SV=2	LMAN1	46	23	72	23	510	57.5	6.77	243.64	136.871	-0.06	0.571374	1	-0.01	0.851279	1	-0.05	0.657188	1	-0.06	0.232052	0.991606	0	0.999857	1	0.05	0.71351	1	2.35	1	4.92	0.34	2.75	6.39618e+06	6.29485e+06	6.1059e+06	6.04299e+06	6.11379e+06	5.99324e+06	6.34742e+06	6.25339e+06	5.78407e+06	6.09452e+06	6.06289e+06	6.05529e+06	6.06028e+06	5.76122e+06	6.02624e+06	15	4.91642e+06	5.09382e+06	4.87609e+06	5.24579e+06	4.63019e+06	4.4805e+06	5.09081e+06	5.13377e+06	5.78407e+06	5.36383e+06	5.21336e+06	5.43095e+06	5.35654e+06	5.14898e+06	4.97607e+06
P55084	Trifunctional enzyme subunit beta, mitochondrial OS=Homo sapiens OX=9606 GN=HADHB PE=1 SV=3	HADHB	71	28	84	28	474	51.3	9.41	185.58	136.841	-0.08	0.528011	1	-0.04	0.508233	1	-0.14	0.315617	1	-0.13	0.186969	0.931985	0.06	0.991239	1	0.09	0.930233	1	2.83	3.32	7.13	3.68	4.05	5.47905e+06	5.37627e+06	5.18126e+06	5.09808e+06	5.1692e+06	4.85072e+06	5.26784e+06	5.22512e+06	4.62554e+06	5.16651e+06	4.88745e+06	4.82345e+06	5.08091e+06	4.90458e+06	4.68565e+06	15	4.21147e+06	4.3505e+06	4.13769e+06	4.42553e+06	3.91481e+06	3.62636e+06	4.22496e+06	4.2896e+06	4.62554e+06	4.54708e+06	4.20262e+06	4.32612e+06	4.49089e+06	4.38337e+06	3.8691e+06
Q7L7X3	Serine/threonine-protein kinase TAO1 OS=Homo sapiens OX=9606 GN=TAOK1 PE=1 SV=1	TAOK1	36	35	45	29	1001	116	7.65	119.39	136.759	0.03	0.801257	1	-0.02	0.658228	1	-0.04	0.596062	1	-0.03	0.736025	1	0.07	0.147309	1	0.01	0.999896	1	1.42	1.89	4.02	0.63	1.44	834424	850282	858074	866104	880376	847751	789276	841303	851097	819429	826324	829672	815373	837652	833783	15	641380	688051	685247	751846	666740	633772	633022	690673	851097	721184	710540	744127	720689	748636	688482
Q13547	Histone deacetylase 1 OS=Homo sapiens OX=9606 GN=HDAC1 PE=1 SV=1	HDAC1	63	30	82	21	482	55.1	5.48	192.67	136.509	0.02	0.999828	1	0.12	0.259587	1	0.13	0.227919	1	0.08	0.793679	1	-0.11	0.2833	1	0.04	0.819097	1	2.46	9.25	4.05	0.48	2.89	2.24269e+06	2.35552e+06	2.30713e+06	2.33473e+06	2.53101e+06	2.10198e+06	2.50927e+06	2.61345e+06	2.41022e+06	2.51884e+06	2.50718e+06	2.53111e+06	2.43704e+06	2.32678e+06	2.45526e+06	15	1.72384e+06	1.90609e+06	1.84245e+06	2.02672e+06	1.91682e+06	1.57142e+06	2.01251e+06	2.14553e+06	2.41022e+06	2.21685e+06	2.15587e+06	2.27014e+06	2.15404e+06	2.07952e+06	2.02739e+06
Q9GZL7	Ribosome biogenesis protein WDR12 OS=Homo sapiens OX=9606 GN=WDR12 PE=1 SV=2	WDR12	65	26	63	26	423	47.7	5.9	178.28	136.508	-0.01	0.996103	1	0.03	0.971081	1	0.03	0.998207	1	-0.01	0.852119	1	-0.03	0.999995	1	0.04	0.529277	1	1.99	2.4	4.2	3.37	0.99	3.34803e+06	3.2403e+06	3.2306e+06	3.22765e+06	3.33234e+06	3.18003e+06	3.4619e+06	3.31595e+06	3.18334e+06	3.30302e+06	3.32687e+06	3.12641e+06	3.21596e+06	3.16215e+06	3.2176e+06	15	2.57346e+06	2.62206e+06	2.57991e+06	2.80185e+06	2.5237e+06	2.37737e+06	2.77655e+06	2.72225e+06	3.18334e+06	2.90701e+06	2.86071e+06	2.80406e+06	2.84251e+06	2.82611e+06	2.65688e+06
Q14194	Dihydropyrimidinase-related protein 1 OS=Homo sapiens OX=9606 GN=CRMP1 PE=1 SV=1	CRMP1	64	28	54	23	572	62.1	7.03	163.4	136.446	0.17	0.127687	1	0.04	0.923419	1	0.02	0.972959	1	0.07	0.650074	1	0.15	0.296724	1	-0.03	0.975146	1	4.9	3.89	8.37	2.35	2.71	2.04214e+06	2.1536e+06	2.25268e+06	2.42921e+06	2.28909e+06	2.46546e+06	2.04055e+06	2.2184e+06	2.41277e+06	2.15913e+06	2.18355e+06	2.25821e+06	2.21242e+06	2.26801e+06	2.33518e+06	15	1.56969e+06	1.7427e+06	1.79896e+06	2.10874e+06	1.73361e+06	1.84316e+06	1.63658e+06	1.82121e+06	2.41277e+06	1.90027e+06	1.87759e+06	2.02538e+06	1.9555e+06	2.02699e+06	1.92823e+06
P31153	S-adenosylmethionine synthase isoform type-2 OS=Homo sapiens OX=9606 GN=MAT2A PE=1 SV=1	MAT2A	53	25	63	25	395	43.6	6.48	186.65	136.358	0.13	0.378785	1	0.04	0.95007	1	0.09	0.577973	1	0.1	0.367476	1	0.03	0.994724	1	-0.06	0.745901	1	5.49	3.62	7.37	3.41	1.91	5.99112e+06	6.25444e+06	6.67774e+06	6.82053e+06	6.52144e+06	7.00831e+06	6.03519e+06	6.44095e+06	6.98787e+06	6.46264e+06	6.66972e+06	6.91831e+06	6.70795e+06	6.71815e+06	6.93708e+06	15	4.60507e+06	5.06111e+06	5.33276e+06	5.92075e+06	4.93892e+06	5.23936e+06	4.84039e+06	5.28774e+06	6.98787e+06	5.68781e+06	5.73516e+06	6.20499e+06	5.929e+06	6.00422e+06	5.72818e+06
P48449	Lanosterol synthase OS=Homo sapiens OX=9606 GN=LSS PE=1 SV=1	LSS	45	28	53	28	732	83.3	6.61	143.28	136.303	-0.03	0.815784	1	0	0.996541	1	-0.07	0.273558	1	-0.08	0.194939	0.94376	0.04	0.816063	1	0.08	0.311608	1	2.2	1.8	5.83	2.04	2.3	2.53697e+06	2.4628e+06	2.4306e+06	2.45228e+06	2.40484e+06	2.36598e+06	2.59327e+06	2.47015e+06	2.30758e+06	2.38537e+06	2.34647e+06	2.29048e+06	2.37583e+06	2.33239e+06	2.26946e+06	15	1.95004e+06	1.99291e+06	1.94105e+06	2.12877e+06	1.82127e+06	1.76879e+06	2.07988e+06	2.02789e+06	2.30758e+06	2.09937e+06	2.01768e+06	2.05432e+06	2.09994e+06	2.08453e+06	1.87396e+06
Q05086	Ubiquitin-protein ligase E3A OS=Homo sapiens OX=9606 GN=UBE3A PE=1 SV=4	UBE3A	46	34	49	34	875	100.6	5.22	135.27	136.294	0.07	0.161379	1	0.04	0.645297	1	0.06	0.234062	1	0.1	0.04306	0.556356	0.01	0.998804	1	-0.06	0.33389	1	3.83	2.02	2.89	0.63	0.96	1.5492e+06	1.60714e+06	1.67256e+06	1.65496e+06	1.69181e+06	1.72328e+06	1.60721e+06	1.65078e+06	1.70259e+06	1.67419e+06	1.67619e+06	1.69341e+06	1.72087e+06	1.701e+06	1.73387e+06	15	1.19079e+06	1.30051e+06	1.33568e+06	1.43664e+06	1.28127e+06	1.28831e+06	1.28902e+06	1.35522e+06	1.70259e+06	1.47347e+06	1.44133e+06	1.51881e+06	1.52104e+06	1.52023e+06	1.43172e+06
Q96QK1	Vacuolar protein sorting-associated protein 35 OS=Homo sapiens OX=9606 GN=VPS35 PE=1 SV=2	VPS35	37	26	57	26	796	91.6	5.49	169.21	136.256	0.07	0.478006	1	0.08	0.804886	1	0.1	0.107902	0.842564	0.12	0.0473652	0.575664	-0.03	0.804592	1	-0.04	0.244257	1	2.66	0.37	4.54	1.25	0.84	2.48702e+06	2.47746e+06	2.59788e+06	2.61168e+06	2.59676e+06	2.6151e+06	2.44457e+06	2.66244e+06	2.62804e+06	2.63504e+06	2.66242e+06	2.70148e+06	2.66909e+06	2.7103e+06	2.7061e+06	15	1.91164e+06	2.00477e+06	2.07463e+06	2.26714e+06	1.96662e+06	1.95503e+06	1.96062e+06	2.18575e+06	2.62804e+06	2.31911e+06	2.28936e+06	2.42294e+06	2.35914e+06	2.42228e+06	2.23452e+06
Q9NY65	Tubulin alpha-8 chain OS=Homo sapiens OX=9606 GN=TUBA8 PE=1 SV=1	TUBA8	33	16	511	1	449	50.1	5.06	1198.98	136.106	-0.26	0.683678	1	0.16	0.999871	1	0.16	0.992336	1	-0.14	0.942035	1	-0.43	0.451109	1	0.3	0.973355	1	4.89	19.12	25.59	7.26	7.44	12283.9	13339.8	12256.7	10250.1	9007.9	13026.7	15286	13713.9	9046.56	12238.2	13767.3	14033.9	10839.9	11170.4	12458	15	9442.04	10794.6	9788.08	8897.87	6822	9738.65	12259.8	11258.5	9046.56	10770.9	11838.2	12586.9	9581.1	9983.36	10287
Q16181	Septin-7 OS=Homo sapiens OX=9606 GN=SEPTIN7 PE=1 SV=2	SEPTIN7	59	29	58	28	437	50.6	8.63	196.84	136.005	0.06	0.856502	1	0.12	0.204401	1	0.13	0.115967	0.868755	0.16	0.0878243	0.699494	-0.06	0.444425	1	-0.04	0.976773	1	3.74	1.78	6.07	1.47	3.48	5.15775e+06	5.29895e+06	5.55129e+06	5.5667e+06	5.53521e+06	5.38412e+06	5.37784e+06	5.75309e+06	6.0739e+06	5.71725e+06	5.78291e+06	5.88661e+06	5.90068e+06	5.60094e+06	5.98752e+06	15	3.9645e+06	4.28793e+06	4.43319e+06	4.83233e+06	4.19201e+06	4.02513e+06	4.31318e+06	4.72304e+06	6.0739e+06	5.03178e+06	4.97261e+06	5.27966e+06	5.21547e+06	5.00573e+06	4.94409e+06
Q13283	Ras GTPase-activating protein-binding protein 1 OS=Homo sapiens OX=9606 GN=G3BP1 PE=1 SV=1	G3BP1	60	22	140	21	466	52.1	5.52	386.88	135.921	0.02	0.810857	1	-0.06	0.0465902	1	-0.01	0.936774	1	0.01	0.999886	1	0.03	0.402972	1	-0.07	0.0582227	1	1.45	0.48	2.31	1.39	1.98	5.63685e+06	5.47583e+06	5.56885e+06	5.64714e+06	5.61238e+06	5.66636e+06	5.18613e+06	5.33432e+06	5.42941e+06	5.51746e+06	5.57294e+06	5.42133e+06	5.60762e+06	5.42335e+06	5.61932e+06	15	4.33277e+06	4.43106e+06	4.44721e+06	4.90216e+06	4.25046e+06	4.23612e+06	4.15942e+06	4.37925e+06	5.42941e+06	4.85594e+06	4.79206e+06	4.86236e+06	4.95645e+06	4.84701e+06	4.64006e+06
P62906	Large ribosomal subunit protein uL1 OS=Homo sapiens OX=9606 GN=RPL10A PE=1 SV=2	RPL10A	61	20	149	20	217	24.8	9.94	403.25	135.851	0.01	0.999225	1	-0.04	0.893571	1	0.02	0.856082	1	0.06	0.325989	1	-0.01	0.938637	1	-0.1	0.0906889	1	1.1	3.28	4.55	0.67	2.28	3.11441e+07	3.16496e+07	3.18055e+07	3.26173e+07	3.05761e+07	3.19357e+07	2.95887e+07	3.07918e+07	3.23916e+07	3.20713e+07	3.21718e+07	3.24828e+07	3.3054e+07	3.37303e+07	3.22302e+07	15	2.39389e+07	2.56109e+07	2.53995e+07	2.83144e+07	2.31564e+07	2.38749e+07	2.3731e+07	2.52788e+07	3.23916e+07	2.82261e+07	2.76639e+07	2.91336e+07	2.92157e+07	3.01458e+07	2.66136e+07
Q9NTJ5	Phosphatidylinositol-3-phosphatase SAC1 OS=Homo sapiens OX=9606 GN=SACM1L PE=1 SV=2	SACM1L	48	29	64	29	587	66.9	7.12	184.84	135.822	0.01	0.981892	1	0.02	0.945901	1	-0.01	0.962501	1	-0.06	0.642207	1	0.02	0.999944	1	0.08	0.957817	1	4.33	3.9	7.05	3.83	3.69	2.98964e+06	2.78327e+06	2.76917e+06	2.81077e+06	2.88505e+06	2.67088e+06	2.9295e+06	2.83134e+06	2.55311e+06	2.88429e+06	2.7718e+06	2.67154e+06	2.80551e+06	2.67305e+06	2.61061e+06	15	2.29798e+06	2.25224e+06	2.21142e+06	2.43997e+06	2.18495e+06	1.99673e+06	2.34954e+06	2.32441e+06	2.55311e+06	2.53848e+06	2.38342e+06	2.39608e+06	2.47972e+06	2.38898e+06	2.15566e+06
Q9NTI5	Sister chromatid cohesion protein PDS5 homolog B OS=Homo sapiens OX=9606 GN=PDS5B PE=1 SV=1	PDS5B	27	36	48	28	1447	164.6	8.47	146.21	135.774	0.03	0.990845	1	0.01	0.998223	1	-0.09	0.12921	0.897548	-0.11	0.0313469	0.471537	0.12	0.0658594	1	0.11	0.020086	1	2	3.28	3.89	1.78	2.27	1.06828e+06	1.11042e+06	1.09903e+06	1.12312e+06	1.12636e+06	1.06205e+06	1.14127e+06	1.1033e+06	1.05589e+06	1.04532e+06	1.03066e+06	1.00889e+06	1.02052e+06	1.02009e+06	980703	15	821133	898553	877671	974953	853031	793978	915331	905758	1.05589e+06	919993	886247	904866	902016	911682	809799
Q5JRX3	Presequence protease, mitochondrial OS=Homo sapiens OX=9606 GN=PITRM1 PE=1 SV=3	PITRM1	41	37	64	37	1037	117.3	6.92	190.53	135.674	0.02	0.998372	1	-0.06	0.229589	1	-0.09	0.234651	1	-0.07	0.198821	0.944967	0.11	0.341439	1	0.01	0.999971	1	6.3	1.03	4.95	2.7	3.55	2.95665e+06	2.71335e+06	2.61922e+06	2.74805e+06	2.70105e+06	2.75137e+06	2.6496e+06	2.61099e+06	2.41344e+06	2.63209e+06	2.54564e+06	2.49583e+06	2.58521e+06	2.61417e+06	2.44518e+06	15	2.27263e+06	2.19565e+06	2.09167e+06	2.38553e+06	2.0456e+06	2.0569e+06	2.12505e+06	2.14351e+06	2.41344e+06	2.31651e+06	2.18895e+06	2.23849e+06	2.28501e+06	2.33637e+06	2.01906e+06
P07384	Calpain-1 catalytic subunit OS=Homo sapiens OX=9606 GN=CAPN1 PE=1 SV=1	CAPN1	53	35	56	35	714	81.8	5.67	132.01	135.591	0.06	0.745762	1	0	1	1	0.01	0.997686	1	0.11	0.598562	1	0.05	0.889493	1	-0.11	0.598456	1	4.12	6.46	8.88	4.48	3.06	1.95391e+06	2.02171e+06	2.12028e+06	2.10596e+06	2.04283e+06	2.30907e+06	1.86093e+06	2.02548e+06	2.22202e+06	1.98367e+06	2.03804e+06	2.16374e+06	2.10746e+06	2.184e+06	2.24007e+06	15	1.50187e+06	1.63598e+06	1.69323e+06	1.82814e+06	1.54711e+06	1.72624e+06	1.49252e+06	1.66283e+06	2.22202e+06	1.74584e+06	1.75247e+06	1.94065e+06	1.86273e+06	1.95191e+06	1.8497e+06
P49748	Very long-chain specific acyl-CoA dehydrogenase, mitochondrial OS=Homo sapiens OX=9606 GN=ACADVL PE=1 SV=1	ACADVL	60	31	50	31	655	70.3	8.75	165.55	135.548	-0.06	0.796077	1	-0.11	0.214983	1	-0.17	0.0510701	0.627621	-0.17	0.0303502	0.466275	0.11	0.267395	1	0.07	0.702212	1	7.12	0.84	5.4	1.18	4.26	1.75394e+06	1.63657e+06	1.52094e+06	1.58341e+06	1.56561e+06	1.55772e+06	1.57362e+06	1.51925e+06	1.41403e+06	1.45425e+06	1.46306e+06	1.43004e+06	1.48067e+06	1.4523e+06	1.36363e+06	15	1.34817e+06	1.32432e+06	1.21461e+06	1.37453e+06	1.18569e+06	1.16454e+06	1.26209e+06	1.24724e+06	1.41403e+06	1.27989e+06	1.25806e+06	1.28259e+06	1.30873e+06	1.29796e+06	1.126e+06
P49959	Double-strand break repair protein MRE11 OS=Homo sapiens OX=9606 GN=MRE11 PE=1 SV=3	MRE11	48	32	49	32	708	80.5	5.9	138.07	135.502	0.01	0.995261	1	0.06	0.904889	1	0.05	0.764991	1	0.03	0.674631	1	-0.03	0.923749	1	0.03	0.987532	1	2.07	4.35	4.42	0.93	3.71	1.43249e+06	1.3972e+06	1.37484e+06	1.35939e+06	1.48179e+06	1.40878e+06	1.48942e+06	1.45258e+06	1.36588e+06	1.46281e+06	1.44297e+06	1.43694e+06	1.51706e+06	1.42192e+06	1.42551e+06	15	1.10108e+06	1.13062e+06	1.09793e+06	1.18006e+06	1.12221e+06	1.05319e+06	1.19456e+06	1.19251e+06	1.36588e+06	1.28742e+06	1.24079e+06	1.28878e+06	1.3409e+06	1.27082e+06	1.17709e+06
Q14498	RNA-binding protein 39 OS=Homo sapiens OX=9606 GN=RBM39 PE=1 SV=2	RBM39	53	24	82	21	530	59.3	10.1	229.76	135.407	0.05	0.763104	1	-0.02	0.972791	1	-0.07	0.994014	1	-0.08	0.852339	1	0.12	0.543553	1	0.06	0.99377	1	4.19	3.73	5.99	2.96	5.62	5.39539e+06	5.38862e+06	5.00966e+06	5.57772e+06	5.27554e+06	5.6682e+06	5.31837e+06	5.33621e+06	4.79286e+06	5.35346e+06	5.14369e+06	5.05442e+06	5.10695e+06	5.33503e+06	4.76836e+06	15	4.14717e+06	4.36049e+06	4.00065e+06	4.8419e+06	3.99535e+06	4.23751e+06	4.26548e+06	4.3808e+06	4.79286e+06	4.71161e+06	4.42296e+06	4.53327e+06	4.51392e+06	4.76808e+06	3.9374e+06
O14647	Chromodomain-helicase-DNA-binding protein 2 OS=Homo sapiens OX=9606 GN=CHD2 PE=1 SV=2	CHD2	22	38	46	25	1828	211.2	8.1	116.23	135.371	-0.02	0.982336	1	0.02	0.976427	1	-0.03	0.999651	1	-0.06	0.942308	1	0	0.99673	1	0.08	0.691877	1	3.15	4.23	5.88	2.29	0.97	756104	716574	758109	755279	743656	696792	796160	767064	708714	741776	754634	721093	721020	734703	724671	15	581179	579854	605416	655641	563197	520916	638543	629727	708714	652842	648896	646744	637293	656627	598385
P53675	Clathrin heavy chain 2 OS=Homo sapiens OX=9606 GN=CLTCL1 PE=1 SV=2	CLTCL1	12	22	83	2	1640	186.9	5.85	217.66	135.288	0.12	0.720788	1	-0.32	0.284983	1	-0.25	0.408691	1	-0.33	0.140307	0.840179	0.37	0.0684521	1	0.01	0.985514	1	14.41	16.53	6.59	7.29	6.3	27097.2	30373.7	22698.4	25335.7	29544.6	35230.8	20550.1	21728.2	23422.1	23906.2	20693.1	22860.2	21832.8	21517.5	19410.5	15	20828.3	24578.5	18126.7	21993.3	22375.2	26338.3	16481.7	17837.9	23422.1	21040	17793.6	20503.1	19297.5	19230.8	16027.9
O14979	Heterogeneous nuclear ribonucleoprotein D-like OS=Homo sapiens OX=9606 GN=HNRNPDL PE=1 SV=3	HNRNPDL	46	23	138	20	420	46.4	9.57	386.77	135.131	-0.04	0.695876	1	0.05	0.999589	1	-0.07	0.793124	1	-0.09	0.583274	1	0.03	0.999703	1	0.14	0.695134	1	4.11	3.59	8.82	2.7	3.94	1.71784e+07	1.62305e+07	1.58701e+07	1.59435e+07	1.57858e+07	1.49071e+07	1.7454e+07	1.68151e+07	1.47022e+07	1.61411e+07	1.55079e+07	1.53394e+07	1.49304e+07	1.60961e+07	1.52217e+07	15	1.32042e+07	1.31337e+07	1.26737e+07	1.38402e+07	1.19551e+07	1.11444e+07	1.39986e+07	1.38045e+07	1.47022e+07	1.42058e+07	1.33349e+07	1.37578e+07	1.31966e+07	1.43856e+07	1.2569e+07
Q9UKJ3	G patch domain-containing protein 8 OS=Homo sapiens OX=9606 GN=GPATCH8 PE=1 SV=2	GPATCH8	27	37	48	37	1502	164.1	8.66	128.44	135.115	-0.01	0.923817	1	0.01	0.998873	1	-0.02	0.852887	1	-0.05	0.328361	1	0.01	0.999657	1	0.06	0.23294	1	0.97	4.45	0.78	3.56	1.73	1.35788e+06	1.33211e+06	1.34096e+06	1.3321e+06	1.37273e+06	1.25689e+06	1.34808e+06	1.36322e+06	1.34278e+06	1.32592e+06	1.35487e+06	1.26323e+06	1.30272e+06	1.25998e+06	1.29153e+06	15	1.04373e+06	1.07794e+06	1.07087e+06	1.15637e+06	1.03961e+06	939640	1.0812e+06	1.11914e+06	1.34278e+06	1.16695e+06	1.16502e+06	1.13299e+06	1.15144e+06	1.12608e+06	1.06646e+06
Q9HC35	Echinoderm microtubule-associated protein-like 4 OS=Homo sapiens OX=9606 GN=EML4 PE=1 SV=3	EML4	40	35	48	34	981	108.8	6.4	142.99	134.99	0.04	0.490792	1	-0.05	0.984612	1	0	0.993018	1	0.06	0.640592	1	0.04	0.719932	1	-0.11	0.371728	1	2.71	4.53	5.11	3	1.19	1.84607e+06	1.8993e+06	1.94912e+06	1.95729e+06	1.92675e+06	2.0962e+06	1.79789e+06	1.83692e+06	1.97966e+06	1.89799e+06	1.87861e+06	1.98665e+06	1.95195e+06	1.97909e+06	1.99885e+06	15	1.41898e+06	1.53692e+06	1.55654e+06	1.69908e+06	1.45919e+06	1.5671e+06	1.44196e+06	1.50803e+06	1.97966e+06	1.67044e+06	1.61538e+06	1.78181e+06	1.72528e+06	1.76877e+06	1.65052e+06
Q08945	FACT complex subunit SSRP1 OS=Homo sapiens OX=9606 GN=SSRP1 PE=1 SV=1	SSRP1	49	32	81	32	709	81	6.87	200.95	134.924	-0.02	0.999965	1	-0.08	0.578796	1	-0.06	0.921932	1	-0.07	0.902585	1	0.03	0.884626	1	-0.01	0.964082	1	3.33	2.55	1.39	2.38	3.03	9.34009e+06	9.34636e+06	8.81489e+06	9.19891e+06	8.94636e+06	9.41447e+06	8.79407e+06	9.01456e+06	8.80916e+06	8.98696e+06	9.23165e+06	8.80526e+06	8.80193e+06	9.30927e+06	8.88227e+06	15	7.17926e+06	7.56311e+06	7.03946e+06	7.98537e+06	6.77539e+06	7.03819e+06	7.05309e+06	7.40057e+06	8.80916e+06	7.90947e+06	7.93812e+06	7.89738e+06	7.77982e+06	8.31998e+06	7.33438e+06
O95248	Myotubularin-related protein 5 OS=Homo sapiens OX=9606 GN=SBF1 PE=1 SV=4	SBF1	29	40	48	37	1868	208.3	6.9	118.23	134.879	0.06	0.26966	1	-0.04	0.892099	1	-0.03	0.764943	1	-0.03	0.897986	1	0.09	0.0469103	1	-0.02	1	1	1.92	1.85	3.5	0.83	1.14	848267	816424	834360	872597	873380	845341	799184	809776	853434	809569	817247	823121	812811	831019	818336	15	652021	660653	666310	757483	661442	631970	640968	664792	853434	712506	702735	738252	718424	742707	675727
Q9H3S7	Tyrosine-protein phosphatase non-receptor type 23 OS=Homo sapiens OX=9606 GN=PTPN23 PE=1 SV=1	PTPN23	28	40	49	40	1636	178.9	6.92	135.44	134.838	0.1	0.278145	1	0.01	0.999999	1	0.09	0.857954	1	0.14	0.349181	1	0.01	0.77609	1	-0.12	0.328681	1	3.8	3.08	6.64	2.9	2.52	1.49245e+06	1.48003e+06	1.58577e+06	1.6025e+06	1.60028e+06	1.68834e+06	1.42478e+06	1.50558e+06	1.62521e+06	1.51731e+06	1.5886e+06	1.60186e+06	1.63997e+06	1.57387e+06	1.64857e+06	15	1.14717e+06	1.19765e+06	1.26638e+06	1.39109e+06	1.21195e+06	1.26219e+06	1.14271e+06	1.23601e+06	1.62521e+06	1.33539e+06	1.36601e+06	1.4367e+06	1.44953e+06	1.40662e+06	1.36128e+06
Q14684	Ribosomal RNA processing protein 1 homolog B OS=Homo sapiens OX=9606 GN=RRP1B PE=1 SV=3	RRP1B	48	28	56	28	758	84.4	9.76	185.26	134.681	-0.11	0.738958	1	-0.05	0.921223	1	-0.15	0.255168	1	-0.12	0.311569	1	0.04	0.860828	1	0.07	0.731899	1	4.16	2.57	9.13	4.09	3.74	4.59026e+06	4.49435e+06	4.23317e+06	4.15314e+06	4.33353e+06	4.14044e+06	4.67194e+06	4.3264e+06	3.88924e+06	4.19678e+06	4.04696e+06	3.86702e+06	4.17294e+06	4.12617e+06	3.88918e+06	15	3.5283e+06	3.63684e+06	3.38056e+06	3.60525e+06	3.28194e+06	3.09536e+06	3.74703e+06	3.55179e+06	3.88924e+06	3.69361e+06	3.47991e+06	3.46831e+06	3.68837e+06	3.68769e+06	3.21142e+06
Q9UBC2	Epidermal growth factor receptor substrate 15-like 1 OS=Homo sapiens OX=9606 GN=EPS15L1 PE=1 SV=1	EPS15L1	47	32	46	32	864	94.2	5.11	132.94	134.583	0.1	0.53705	1	0	0.99034	1	0.09	0.67166	1	0.09	0.51433	1	0.01	0.999141	1	-0.09	0.763183	1	4.45	0.9	6.42	1.64	3.38	1.29288e+06	1.30279e+06	1.40015e+06	1.389e+06	1.39495e+06	1.41318e+06	1.29714e+06	1.30629e+06	1.45185e+06	1.36916e+06	1.38308e+06	1.41373e+06	1.36141e+06	1.38903e+06	1.45362e+06	15	993771	1.05422e+06	1.11814e+06	1.20576e+06	1.05644e+06	1.05648e+06	1.04034e+06	1.07241e+06	1.45185e+06	1.205e+06	1.18929e+06	1.26796e+06	1.20332e+06	1.24142e+06	1.2003e+06
Q7Z333	Probable helicase senataxin OS=Homo sapiens OX=9606 GN=SETX PE=1 SV=4	SETX	18	41	44	40	2677	302.7	7.17	97.59	134.538	0.09	0.00815529	1	0	0.9922	1	0.06	0.187918	1	0.05	0.076456	0.674243	0.03	0.307137	1	-0.06	0.145173	1	0.56	2.79	1.26	1.48	2.14	1.41847e+06	1.43407e+06	1.42925e+06	1.52257e+06	1.48407e+06	1.56894e+06	1.42614e+06	1.45711e+06	1.4256e+06	1.4896e+06	1.45411e+06	1.49395e+06	1.48376e+06	1.52791e+06	1.46589e+06	15	1.09031e+06	1.16046e+06	1.14138e+06	1.32171e+06	1.12394e+06	1.17293e+06	1.1438e+06	1.19623e+06	1.4256e+06	1.311e+06	1.25037e+06	1.33992e+06	1.31146e+06	1.36554e+06	1.21043e+06
Q6P158	Putative ATP-dependent RNA helicase DHX57 OS=Homo sapiens OX=9606 GN=DHX57 PE=1 SV=2	DHX57	31	34	46	32	1386	155.5	7.71	136.77	134.402	0.1	0.162719	1	-0.03	0.994103	1	0.09	0.441614	1	0.08	0.519098	1	0.01	0.938999	1	-0.11	0.326863	1	4.12	3.51	4.58	1.93	1.61	737446	712636	773339	789118	768536	823712	721880	706894	771138	760178	787134	785002	780179	759978	782726	15	566838	576668	617579	685016	582040	615801	578969	580330	771138	669037	676841	704064	689582	679216	646323
Q9Y6D5	Brefeldin A-inhibited guanine nucleotide-exchange protein 2 OS=Homo sapiens OX=9606 GN=ARFGEF2 PE=1 SV=3	ARFGEF2	27	40	48	27	1785	201.9	6.33	115.33	134.359	0.08	0.917674	1	0.05	0.999946	1	0.08	0.780608	1	0.08	0.94701	1	0.01	0.997264	1	-0.02	0.912248	1	4.08	3.24	4.12	3.62	2.81	636388	636981	682725	675357	643528	684896	619232	660886	669174	651194	699897	671997	671636	644939	680976	15	489159	515447	545216	586263	487366	512023	496641	542559	669174	573120	601828	602710	593644	576402	562304
Q9H8H2	Probable ATP-dependent RNA helicase DDX31 OS=Homo sapiens OX=9606 GN=DDX31 PE=1 SV=2	DDX31	43	33	55	33	851	94	9.99	146.35	134.29	-0.07	0.664635	1	-0.02	0.839954	1	-0.15	0.0296349	0.528196	-0.19	0.0293749	0.461437	0.08	0.23116	1	0.17	0.141136	1	0.59	1.72	6.88	3.31	3.18	1.35941e+06	1.36007e+06	1.34596e+06	1.29774e+06	1.32185e+06	1.27728e+06	1.38936e+06	1.3406e+06	1.21407e+06	1.2245e+06	1.16513e+06	1.24146e+06	1.2544e+06	1.18488e+06	1.19104e+06	15	1.04491e+06	1.10058e+06	1.07487e+06	1.12654e+06	1.00108e+06	954885	1.11431e+06	1.10058e+06	1.21407e+06	1.07769e+06	1.00187e+06	1.11346e+06	1.10874e+06	1.05896e+06	983478
Q69YN4	Protein virilizer homolog OS=Homo sapiens OX=9606 GN=VIRMA PE=1 SV=2	VIRMA	26	37	47	37	1812	201.9	5.01	127.12	134.251	0.05	0.999903	1	0.02	0.999973	1	-0.03	0.903028	1	-0.06	0.840945	1	0.08	0.847978	1	0.08	0.883101	1	3.71	4.74	6.16	3.84	4.63	1.22563e+06	1.14444e+06	1.1575e+06	1.20194e+06	1.22613e+06	1.11929e+06	1.24553e+06	1.17029e+06	1.10109e+06	1.1827e+06	1.13434e+06	1.09553e+06	1.19058e+06	1.1109e+06	1.09178e+06	15	942080	926082	924367	1.04338e+06	928594	836771	998953	960760	1.10109e+06	1.0409e+06	975393	982577	1.05232e+06	992845	901516
Q13177	Serine/threonine-protein kinase PAK 2 OS=Homo sapiens OX=9606 GN=PAK2 PE=1 SV=3	PAK2	61	26	64	20	524	58	5.96	185.35	134.239	0.1	0.77033	1	0.13	0.320698	1	0.2	0.141763	0.932525	0.17	0.106148	0.757522	-0.1	0.615936	1	-0.03	0.93198	1	7.25	1.78	4.33	5.24	3.8	1.69685e+06	1.76654e+06	1.95022e+06	1.84776e+06	1.91102e+06	1.89854e+06	1.87652e+06	1.93515e+06	2.04299e+06	1.8802e+06	2.03009e+06	2.08157e+06	1.98074e+06	1.95533e+06	2.09852e+06	15	1.30428e+06	1.42949e+06	1.55742e+06	1.604e+06	1.44728e+06	1.41933e+06	1.50502e+06	1.58868e+06	2.04299e+06	1.65477e+06	1.74564e+06	1.86695e+06	1.75073e+06	1.74754e+06	1.73282e+06
P61011	Signal recognition particle subunit SRP54 OS=Homo sapiens OX=9606 GN=SRP54 PE=1 SV=1	SRP54	58	29	52	29	504	55.7	8.75	139.71	134.234	0.05	0.513855	1	0.02	0.993521	1	0.04	0.886628	1	0.02	0.93854	1	0.01	0.947711	1	-0.01	0.996265	1	2.57	4.89	1.77	1.03	1.35	1.65321e+06	1.62501e+06	1.70886e+06	1.64435e+06	1.81229e+06	1.71525e+06	1.65022e+06	1.70894e+06	1.67181e+06	1.6763e+06	1.70998e+06	1.70077e+06	1.71561e+06	1.6721e+06	1.68183e+06	15	1.27074e+06	1.31496e+06	1.36467e+06	1.42742e+06	1.37251e+06	1.28231e+06	1.32352e+06	1.40297e+06	1.67181e+06	1.47533e+06	1.47038e+06	1.52541e+06	1.51639e+06	1.4944e+06	1.38875e+06
Q14674	Separin OS=Homo sapiens OX=9606 GN=ESPL1 PE=1 SV=3	ESPL1	23	39	41	39	2120	233	7.55	103.35	134.213	0.02	0.999999	1	-0.06	0.589095	1	-0.06	0.464093	1	-0.09	0.478978	1	0.07	0.486657	1	0.03	0.999572	1	4.87	2.51	2.7	4.21	4.28	918397	885049	974235	930592	898412	943376	860911	880611	908440	837666	910695	883676	861292	921214	851881	15	705926	716184	778012	807827	680399	705260	690475	722944	908440	737234	783089	792564	761276	823317	703426
Q9Y5J1	U3 small nucleolar RNA-associated protein 18 homolog OS=Homo sapiens OX=9606 GN=UTP18 PE=1 SV=3	UTP18	46	24	48	24	556	62	8.76	153.75	133.995	-0.05	0.79133	1	0.04	0.917721	1	-0.17	0.279491	1	-0.11	0.353539	1	0.11	0.846452	1	0.15	0.789448	1	5.74	1.57	11.43	5.32	3.99	1.89836e+06	1.74512e+06	1.70415e+06	1.68153e+06	1.64743e+06	1.69934e+06	1.85459e+06	1.79066e+06	1.48827e+06	1.68504e+06	1.52686e+06	1.55461e+06	1.66335e+06	1.61195e+06	1.5361e+06	15	1.45918e+06	1.41216e+06	1.36091e+06	1.4597e+06	1.24765e+06	1.27041e+06	1.48743e+06	1.47005e+06	1.48827e+06	1.48302e+06	1.31292e+06	1.39432e+06	1.4702e+06	1.44065e+06	1.26841e+06
O75746	Electrogenic aspartate/glutamate antiporter SLC25A12, mitochondrial OS=Homo sapiens OX=9606 GN=SLC25A12 PE=1 SV=2	SLC25A12	52	29	50	21	678	74.7	8.38	148.95	133.988	-0.09	0.148223	1	-0.08	0.118972	1	-0.14	0.015077	0.414251	-0.15	0.00820524	0.255381	0.05	0.59108	1	0.06	0.451656	1	3.58	2.86	2.36	2.94	2.73	865410	833088	805764	782834	808193	763419	797990	786244	761745	779837	735280	757213	769619	752027	728799	15	665198	674137	643473	679561	612073	570726	640011	645472	761745	686339	632253	679139	680248	672109	601794
Q8N8A6	ATP-dependent RNA helicase DDX51 OS=Homo sapiens OX=9606 GN=DDX51 PE=1 SV=3	DDX51	62	30	49	30	666	72.4	8.16	153.3	133.483	-0.02	0.999986	1	-0.06	0.738341	1	-0.13	0.130797	0.902309	-0.12	0.129775	0.818478	0.11	0.148413	1	0.05	0.616582	1	2.35	1.42	6.14	3.67	4.06	1.50794e+06	1.4851e+06	1.43967e+06	1.46113e+06	1.49754e+06	1.46157e+06	1.51032e+06	1.42235e+06	1.33556e+06	1.40861e+06	1.357e+06	1.30885e+06	1.37067e+06	1.40579e+06	1.29775e+06	15	1.15908e+06	1.20174e+06	1.1497e+06	1.26837e+06	1.13414e+06	1.09266e+06	1.21132e+06	1.16769e+06	1.33556e+06	1.23972e+06	1.16686e+06	1.1739e+06	1.2115e+06	1.2564e+06	1.0716e+06
P40763	Signal transducer and activator of transcription 3 OS=Homo sapiens OX=9606 GN=STAT3 PE=1 SV=2	STAT3	48	35	50	35	770	88	6.3	118.97	133.482	0.04	0.999296	1	0.05	0.957282	1	0.06	0.992866	1	0.07	0.88001	1	-0.02	0.99968	1	-0.02	0.998961	1	4.77	1.25	7.57	4.33	3.24	1.89431e+06	1.91315e+06	2.06448e+06	1.95234e+06	2.00046e+06	1.96624e+06	1.87641e+06	1.9799e+06	2.17604e+06	1.8974e+06	1.99875e+06	2.06857e+06	2.01116e+06	1.97067e+06	2.09929e+06	15	1.45606e+06	1.54812e+06	1.64867e+06	1.69479e+06	1.51502e+06	1.46995e+06	1.50494e+06	1.62541e+06	2.17604e+06	1.66991e+06	1.71869e+06	1.85528e+06	1.77761e+06	1.76125e+06	1.73345e+06
Q9NW08	DNA-directed RNA polymerase III subunit RPC2 OS=Homo sapiens OX=9606 GN=POLR3B PE=1 SV=2	POLR3B	39	40	56	40	1133	127.7	8.5	127.59	133.334	0.01	0.914166	1	0.02	0.980322	1	0.04	0.859462	1	0.02	0.996306	1	-0.03	0.999884	1	0	0.893645	1	1.12	2.33	3.12	0.91	3.37	1.48949e+06	1.49682e+06	1.52164e+06	1.50812e+06	1.5686e+06	1.50598e+06	1.43361e+06	1.51328e+06	1.51463e+06	1.53897e+06	1.54038e+06	1.5156e+06	1.51371e+06	1.46224e+06	1.56436e+06	15	1.1449e+06	1.21123e+06	1.21516e+06	1.30917e+06	1.18796e+06	1.12586e+06	1.1498e+06	1.24234e+06	1.51463e+06	1.35445e+06	1.32455e+06	1.35934e+06	1.33793e+06	1.30685e+06	1.29174e+06
Q9Y5Q9	General transcription factor 3C polypeptide 3 OS=Homo sapiens OX=9606 GN=GTF3C3 PE=1 SV=1	GTF3C3	43	31	48	31	886	101.2	5.07	139.29	133.329	-0.08	0.998327	1	-0.07	0.999998	1	-0.05	0.999539	1	-0.07	0.998243	1	-0.04	0.999989	1	0	0.996702	1	4.67	5.49	8.18	2.88	4.04	1.53677e+06	1.40689e+06	1.5145e+06	1.41318e+06	1.56075e+06	1.4309e+06	1.63039e+06	1.44241e+06	1.40158e+06	1.51703e+06	1.46728e+06	1.43255e+06	1.53509e+06	1.42495e+06	1.44213e+06	15	1.18124e+06	1.13846e+06	1.20946e+06	1.22675e+06	1.18201e+06	1.06973e+06	1.30762e+06	1.18415e+06	1.40158e+06	1.33514e+06	1.26169e+06	1.28485e+06	1.35683e+06	1.27352e+06	1.19081e+06
Q99590	Protein SCAF11 OS=Homo sapiens OX=9606 GN=SCAF11 PE=1 SV=2	SCAF11	28	37	49	36	1463	164.6	8.41	140.14	133.201	-0.07	0.973733	1	0	0.999843	1	-0.07	0.912444	1	-0.1	0.846779	1	0	0.998987	1	0.09	0.771581	1	3.78	6.57	8.2	4.76	2.11	2.52726e+06	2.48523e+06	2.34985e+06	2.375e+06	2.55711e+06	2.24421e+06	2.67609e+06	2.4811e+06	2.27014e+06	2.47355e+06	2.36911e+06	2.24862e+06	2.40057e+06	2.30705e+06	2.32583e+06	15	1.94258e+06	2.01105e+06	1.87656e+06	2.06168e+06	1.93659e+06	1.67776e+06	2.1463e+06	2.03688e+06	2.27014e+06	2.17698e+06	2.03715e+06	2.01677e+06	2.12181e+06	2.06188e+06	1.92052e+06
O14981	TATA-binding protein-associated factor 172 OS=Homo sapiens OX=9606 GN=BTAF1 PE=1 SV=2	BTAF1	24	38	46	38	1849	206.8	6.52	118.84	133.057	0.12	0.163979	1	0.04	0.995666	1	0.05	0.961159	1	0.07	0.693401	1	0.08	0.39835	1	-0.03	0.873297	1	5.16	2.75	3.09	0.61	2.06	810955	830711	894463	873094	921689	905673	826541	852323	879194	854266	864563	857566	891747	855936	871644	15	623340	672214	714306	757914	698028	677074	662909	699720	879194	751844	743421	769145	788194	764977	719745
P08865	Small ribosomal subunit protein uS2 OS=Homo sapiens OX=9606 GN=RPSA PE=1 SV=4	RPSA	63	21	121	21	295	32.8	4.87	384.72	133.037	0.03	0.722341	1	-0.05	0.692639	1	-0.01	0.997396	1	0.03	0.836784	1	0.04	0.876322	1	-0.08	0.210317	1	1.02	3.91	3.12	2.34	0.71	1.65012e+07	1.63539e+07	1.66887e+07	1.68809e+07	1.63319e+07	1.76515e+07	1.5937e+07	1.56654e+07	1.66384e+07	1.63971e+07	1.64039e+07	1.70756e+07	1.68172e+07	1.70042e+07	1.67821e+07	15	1.26836e+07	1.32336e+07	1.33274e+07	1.4654e+07	1.23687e+07	1.31961e+07	1.27819e+07	1.28606e+07	1.66384e+07	1.44312e+07	1.41054e+07	1.5315e+07	1.48643e+07	1.51971e+07	1.38576e+07
Q8N1G2	Cap-specific mRNA (nucleoside-2'-O-)-methyltransferase 1 OS=Homo sapiens OX=9606 GN=CMTR1 PE=1 SV=1	CMTR1	47	34	46	33	835	95.3	7.05	127.64	132.962	0.03	0.993014	1	-0.01	0.999999	1	0	0.99784	1	0.06	0.932148	1	0.03	0.948396	1	-0.07	0.917871	1	4.72	1.78	5.29	3.37	2.54	1.08719e+06	1.12313e+06	1.19243e+06	1.1459e+06	1.12857e+06	1.16927e+06	1.08518e+06	1.11318e+06	1.20016e+06	1.08633e+06	1.16203e+06	1.12175e+06	1.18524e+06	1.12817e+06	1.16932e+06	15	835671	908843	952256	994730	854707	874139	870347	913870	1.20016e+06	956086	999204	1.00609e+06	1.04761e+06	1.00828e+06	965546
Q9BZH6	WD repeat-containing protein 11 OS=Homo sapiens OX=9606 GN=WDR11 PE=1 SV=1	WDR11	39	34	45	34	1224	136.6	6.92	107.25	132.846	0	0.999999	1	0.01	0.99908	1	-0.04	0.868022	1	0.03	0.977298	1	0.04	0.850517	1	-0.02	0.921992	1	4.03	2.75	2.56	2.56	1.11	775144	752337	814520	774957	805090	763443	754905	779259	794316	751392	786315	753735	797788	780656	792323	15	595815	608794	650465	672723	609723	570744	605455	639738	794316	661304	676137	676020	705146	697697	654247
P18754	Regulator of chromosome condensation OS=Homo sapiens OX=9606 GN=RCC1 PE=1 SV=1	RCC1	66	19	81	19	421	44.9	7.52	257.36	132.77	-0.02	0.956831	1	-0.04	0.938887	1	-0.02	0.858253	1	0	0.936376	1	0	0.997869	1	-0.04	1	1	4.47	0.97	9.19	3.56	2.6	4.23035e+06	3.96876e+06	3.88478e+06	3.95282e+06	3.87719e+06	3.91898e+06	4.304e+06	3.84846e+06	3.59404e+06	3.98305e+06	3.91082e+06	3.71682e+06	3.96323e+06	3.9622e+06	3.78682e+06	15	3.25166e+06	3.21153e+06	3.10234e+06	3.43136e+06	2.93633e+06	2.9298e+06	3.45193e+06	3.15942e+06	3.59404e+06	3.50551e+06	3.36284e+06	3.3336e+06	3.50301e+06	3.54114e+06	3.12691e+06
Q86WJ1	Chromodomain-helicase-DNA-binding protein 1-like OS=Homo sapiens OX=9606 GN=CHD1L PE=1 SV=3	CHD1L	43	38	45	37	897	100.9	6.9	118.88	132.626	0.01	0.988366	1	-0.05	0.866038	1	-0.02	0.994985	1	-0.05	0.989791	1	0.03	0.909108	1	0	0.984781	1	2.38	2.22	6	2.44	3.99	1.37909e+06	1.40717e+06	1.446e+06	1.40973e+06	1.41541e+06	1.46726e+06	1.29757e+06	1.35794e+06	1.46049e+06	1.36654e+06	1.38556e+06	1.43258e+06	1.36175e+06	1.35839e+06	1.45611e+06	15	1.06004e+06	1.13869e+06	1.15475e+06	1.22376e+06	1.07194e+06	1.09691e+06	1.04069e+06	1.11481e+06	1.46049e+06	1.2027e+06	1.19142e+06	1.28487e+06	1.20362e+06	1.21404e+06	1.20236e+06
O00291	Huntingtin-interacting protein 1 OS=Homo sapiens OX=9606 GN=HIP1 PE=1 SV=5	HIP1	43	38	52	36	1037	116.1	5.3	155.34	132.491	-0.04	0.91804	1	-0.02	0.794954	1	-0.09	0.0562651	0.65972	-0.05	0.343786	1	0.05	0.194074	1	0.03	0.906615	1	1.71	2.78	2.57	0.17	1.68	1.77633e+06	1.78276e+06	1.7276e+06	1.72695e+06	1.79213e+06	1.6976e+06	1.75716e+06	1.7551e+06	1.67905e+06	1.67418e+06	1.67158e+06	1.66855e+06	1.71984e+06	1.72527e+06	1.67311e+06	15	1.36538e+06	1.44262e+06	1.37964e+06	1.49913e+06	1.35724e+06	1.26911e+06	1.40929e+06	1.44086e+06	1.67905e+06	1.47345e+06	1.43736e+06	1.49651e+06	1.52013e+06	1.54193e+06	1.38154e+06
P05556	Integrin beta-1 OS=Homo sapiens OX=9606 GN=ITGB1 PE=1 SV=2	ITGB1	39	27	51	27	798	88.4	5.39	139.55	132.475	0.06	0.999005	1	0.11	0.940098	1	0.08	0.977472	1	0.02	0.99998	1	-0.02	0.997465	1	0.09	0.912053	1	4.35	3.67	6.18	4.33	4.33	2.2614e+06	2.09985e+06	2.09839e+06	2.18419e+06	2.24707e+06	2.08871e+06	2.32035e+06	2.26863e+06	2.06159e+06	2.28684e+06	2.21497e+06	2.09825e+06	2.24701e+06	2.06489e+06	2.12491e+06	15	1.73823e+06	1.69921e+06	1.67575e+06	1.89605e+06	1.70179e+06	1.5615e+06	1.86099e+06	1.86245e+06	2.06159e+06	2.01266e+06	1.90461e+06	1.8819e+06	1.98608e+06	1.84546e+06	1.75461e+06
P04181	Ornithine aminotransferase, mitochondrial OS=Homo sapiens OX=9606 GN=OAT PE=1 SV=1	OAT	68	24	55	24	439	48.5	7.03	168.01	132.412	0	0.999808	1	-0.12	0.122766	1	-0.06	0.640487	1	-0.07	0.263851	1	0.07	0.731693	1	-0.04	0.981793	1	5.77	0.91	4.34	3.89	2.53	4.06232e+06	3.81228e+06	3.62104e+06	3.83491e+06	3.76893e+06	3.82028e+06	3.66953e+06	3.51764e+06	3.36405e+06	3.81335e+06	3.65008e+06	3.52907e+06	3.62452e+06	3.6298e+06	3.47083e+06	15	3.1225e+06	3.08491e+06	2.89172e+06	3.329e+06	2.85434e+06	2.85601e+06	2.94306e+06	2.88783e+06	3.36405e+06	3.35615e+06	3.13863e+06	3.16521e+06	3.20363e+06	3.24406e+06	2.86598e+06
Q9UBU9	Nuclear RNA export factor 1 OS=Homo sapiens OX=9606 GN=NXF1 PE=1 SV=1	NXF1	51	28	47	28	619	70.1	8.51	140.82	132.409	0.06	0.260018	1	0.09	0.452969	1	0.11	0.0831954	0.758082	0.07	0.190914	0.94006	-0.04	0.931512	1	0.01	0.960152	1	2.21	1.29	4.91	2.98	0.87	1.27235e+06	1.2177e+06	1.25087e+06	1.30025e+06	1.33159e+06	1.30485e+06	1.34266e+06	1.33009e+06	1.22643e+06	1.34564e+06	1.37124e+06	1.29306e+06	1.3085e+06	1.31717e+06	1.33131e+06	15	977990	985367	998931	1.12872e+06	1.00846e+06	975497	1.07685e+06	1.09194e+06	1.22643e+06	1.18431e+06	1.1791e+06	1.15974e+06	1.15655e+06	1.17719e+06	1.09931e+06
Q10713	Mitochondrial-processing peptidase subunit alpha OS=Homo sapiens OX=9606 GN=PMPCA PE=1 SV=2	PMPCA	56	26	59	26	525	58.2	6.92	175.9	132.358	-0.02	0.946365	1	-0.03	0.832037	1	-0.02	0.81126	1	-0.09	0.339368	1	0.01	0.995782	1	0.06	0.873785	1	3.71	3.71	5.57	5.16	3.84	2.82221e+06	2.70829e+06	2.62101e+06	2.72705e+06	2.67385e+06	2.53662e+06	2.74144e+06	2.65205e+06	2.45663e+06	2.71303e+06	2.66435e+06	2.45893e+06	2.6104e+06	2.54751e+06	2.42015e+06	15	2.16929e+06	2.19156e+06	2.0931e+06	2.36729e+06	2.025e+06	1.89635e+06	2.19871e+06	2.17722e+06	2.45663e+06	2.38775e+06	2.29102e+06	2.2054e+06	2.30727e+06	2.27678e+06	1.9984e+06
Q05682	Caldesmon OS=Homo sapiens OX=9606 GN=CALD1 PE=1 SV=3	CALD1	37	30	45	30	793	93.2	5.66	147.17	132.276	0.07	0.451829	1	0.19	0.00631402	1	0.14	0.0270983	0.512169	0.14	0.0210405	0.403013	-0.08	0.357223	1	0.04	0.925118	1	2.87	4.05	2.28	0.51	4.36	2.52266e+06	2.47194e+06	2.6157e+06	2.64014e+06	2.76625e+06	2.55269e+06	2.87325e+06	2.91086e+06	2.78429e+06	2.79912e+06	2.78861e+06	2.77125e+06	2.92801e+06	2.68481e+06	2.78647e+06	15	1.93904e+06	2.0003e+06	2.08886e+06	2.29185e+06	2.09498e+06	1.90837e+06	2.30442e+06	2.38969e+06	2.78429e+06	2.46352e+06	2.39787e+06	2.48552e+06	2.588e+06	2.39949e+06	2.30088e+06
Q9Y6E2	eIF5-mimic protein 1 OS=Homo sapiens OX=9606 GN=BZW2 PE=1 SV=1	BZW2	65	32	59	31	419	48.1	6.68	170.92	132.249	0.07	0.948343	1	0.06	0.990956	1	0.04	0.986753	1	0.08	0.899955	1	0.03	0.999306	1	-0.02	0.991461	1	5.64	0.72	5.26	4.89	2.58	4.28791e+06	4.34295e+06	4.74878e+06	4.57324e+06	4.53078e+06	4.59579e+06	4.28352e+06	4.54067e+06	4.75891e+06	4.35037e+06	4.47275e+06	4.78038e+06	4.58979e+06	4.47576e+06	4.71286e+06	15	3.2959e+06	3.51433e+06	3.79232e+06	3.96993e+06	3.43132e+06	3.43577e+06	3.4355e+06	3.7277e+06	4.75891e+06	3.82878e+06	3.84603e+06	4.28749e+06	4.0568e+06	4.00012e+06	3.89156e+06
Q06124	Tyrosine-protein phosphatase non-receptor type 11 OS=Homo sapiens OX=9606 GN=PTPN11 PE=1 SV=3	PTPN11	66	35	63	34	593	68	7.3	177.3	132.163	0.07	0.705734	1	0.08	0.803444	1	0.15	0.253276	1	0.14	0.156773	0.875487	-0.08	0.883388	1	-0.07	0.617458	1	4.9	3.36	8.23	4.57	4.1	2.44954e+06	2.55442e+06	2.70004e+06	2.68445e+06	2.64076e+06	2.8157e+06	2.47782e+06	2.69164e+06	2.92155e+06	2.68985e+06	2.8366e+06	2.94733e+06	2.81974e+06	2.77804e+06	2.99934e+06	15	1.88284e+06	2.06705e+06	2.15622e+06	2.33031e+06	1.99994e+06	2.10499e+06	1.98728e+06	2.20972e+06	2.92155e+06	2.36735e+06	2.43914e+06	2.64344e+06	2.4923e+06	2.48282e+06	2.47665e+06
Q5T3I0	G patch domain-containing protein 4 OS=Homo sapiens OX=9606 GN=GPATCH4 PE=1 SV=2	GPATCH4	56	29	45	29	446	50.4	9.63	137.41	132.162	-0.08	0.979823	1	0.07	0.998064	1	-0.04	0.873698	1	-0.04	0.946063	1	-0.04	0.993969	1	0.11	0.841446	1	1.19	8.21	6.24	2.09	1	3.07522e+06	3.13756e+06	3.07246e+06	2.88275e+06	3.3246e+06	2.90327e+06	3.2713e+06	3.22171e+06	2.91047e+06	3.04118e+06	2.99514e+06	2.91792e+06	3.04447e+06	2.99503e+06	2.98982e+06	15	2.36377e+06	2.53893e+06	2.45362e+06	2.50245e+06	2.51783e+06	2.17046e+06	2.62367e+06	2.64489e+06	2.91047e+06	2.67656e+06	2.57546e+06	2.61707e+06	2.69093e+06	2.67675e+06	2.4688e+06
Q9UMS4	Pre-mRNA-processing factor 19 OS=Homo sapiens OX=9606 GN=PRPF19 PE=1 SV=1	PRPF19	53	19	83	19	504	55.1	6.61	239.24	132.104	-0.03	0.923959	1	0.01	0.999994	1	0	0.998474	1	-0.05	0.913165	1	-0.04	0.812825	1	0.07	0.933951	1	2.88	3.54	8.95	4.28	1.75	1.21092e+07	1.17345e+07	1.14333e+07	1.14719e+07	1.17353e+07	1.09446e+07	1.27602e+07	1.18431e+07	1.06627e+07	1.24579e+07	1.17655e+07	1.14642e+07	1.13069e+07	1.15858e+07	1.12016e+07	15	9.30774e+06	9.49556e+06	9.1305e+06	9.95848e+06	8.88756e+06	8.18206e+06	1.02341e+07	9.72272e+06	1.06627e+07	1.09643e+07	1.0117e+07	1.02822e+07	9.99389e+06	1.03546e+07	9.24951e+06
Q7Z4H7	HAUS augmin-like complex subunit 6 OS=Homo sapiens OX=9606 GN=HAUS6 PE=1 SV=2	HAUS6	45	34	44	34	955	108.6	6.47	116.14	132.092	0.14	0.154322	1	0.05	0.994754	1	0.08	0.984349	1	0.12	0.226907	0.987863	0.06	0.314553	1	-0.07	0.375255	1	4.76	1.85	5.45	3.05	1.68	927165	926815	1.00563e+06	1.01381e+06	1.02132e+06	1.04981e+06	913469	961230	1.01852e+06	933563	982197	986699	1.01034e+06	1.01e+06	1.03981e+06	15	712665	749982	803087	880065	773482	784831	732628	789129	1.01852e+06	821634	844572	884964	893014	902670	858604
O75475	PC4 and SFRS1-interacting protein OS=Homo sapiens OX=9606 GN=PSIP1 PE=1 SV=1	PSIP1	54	30	52	29	530	60.1	9.13	147.74	132.074	-0.01	0.998549	1	0.16	0.779072	1	0.06	0.985751	1	0.02	0.999971	1	-0.07	0.933277	1	0.15	0.829048	1	3.79	8.98	11.06	4.66	2.41	5.01982e+06	4.73382e+06	4.68124e+06	4.69833e+06	5.19486e+06	4.34695e+06	5.65008e+06	5.29698e+06	4.53334e+06	5.18667e+06	4.94737e+06	4.72498e+06	4.97274e+06	4.78431e+06	4.75901e+06	15	3.85848e+06	3.83063e+06	3.73837e+06	4.07852e+06	3.93425e+06	3.24974e+06	4.53152e+06	4.34859e+06	4.53334e+06	4.56482e+06	4.25415e+06	4.23781e+06	4.39529e+06	4.27588e+06	3.92967e+06
Q9Y2U8	Inner nuclear membrane protein Man1 OS=Homo sapiens OX=9606 GN=LEMD3 PE=1 SV=2	LEMD3	46	32	45	32	911	99.9	7.55	141.42	131.995	-0.01	0.999995	1	0.07	0.987769	1	-0.05	0.998286	1	0.01	1	1	0.04	0.99619	1	0.06	0.987287	1	0.73	2.85	8.67	3.75	2.99	1.47757e+06	1.4727e+06	1.45692e+06	1.46045e+06	1.51991e+06	1.43899e+06	1.60064e+06	1.54623e+06	1.35318e+06	1.51661e+06	1.42137e+06	1.42322e+06	1.47821e+06	1.50791e+06	1.42146e+06	15	1.13573e+06	1.19171e+06	1.16347e+06	1.26778e+06	1.15108e+06	1.07578e+06	1.28376e+06	1.26939e+06	1.35318e+06	1.33478e+06	1.22221e+06	1.27647e+06	1.30656e+06	1.34766e+06	1.17375e+06
P67936	Tropomyosin alpha-4 chain OS=Homo sapiens OX=9606 GN=TPM4 PE=1 SV=3	TPM4	71	31	76	14	248	28.5	4.69	212.4	131.934	0.06	0.874946	1	0.06	0.678753	1	0.06	0.78149	1	0.07	0.442676	1	0	0.999552	1	0	0.991793	1	3.82	4.19	4.68	3.15	2.83	3.58953e+06	3.69857e+06	3.87164e+06	3.85267e+06	3.65956e+06	3.9785e+06	3.70102e+06	3.86835e+06	4.06383e+06	3.72983e+06	3.85771e+06	3.97264e+06	3.85455e+06	3.87342e+06	4.0555e+06	15	2.75909e+06	2.9929e+06	3.09184e+06	3.34442e+06	2.77151e+06	2.97429e+06	2.96833e+06	3.17575e+06	4.06383e+06	3.28265e+06	3.31717e+06	3.56304e+06	3.40694e+06	3.4618e+06	3.34876e+06
Q92917	G-patch domain and KOW motifs-containing protein OS=Homo sapiens OX=9606 GN=GPKOW PE=1 SV=2	GPKOW	75	28	52	28	476	52.2	6.15	157.39	131.933	0.02	0.999536	1	0.06	0.995312	1	0.06	0.986142	1	0.08	0.625549	1	-0.04	0.952183	1	-0.02	0.823647	1	4.92	2.71	1.14	1.48	1.38	2.49533e+06	2.49138e+06	2.71198e+06	2.52322e+06	2.63248e+06	2.50426e+06	2.59764e+06	2.55162e+06	2.60652e+06	2.59327e+06	2.6302e+06	2.55362e+06	2.61132e+06	2.64287e+06	2.68391e+06	15	1.91804e+06	2.01604e+06	2.16575e+06	2.19035e+06	1.99367e+06	1.87216e+06	2.08338e+06	2.09477e+06	2.60652e+06	2.28235e+06	2.26166e+06	2.29032e+06	2.30809e+06	2.36202e+06	2.2162e+06
P61981	14-3-3 protein gamma OS=Homo sapiens OX=9606 GN=YWHAG PE=1 SV=2	YWHAG	84	20	120	14	247	28.3	4.89	270.42	131.911	0.15	0.590986	1	0.15	0.236123	1	0.25	0.164837	0.992231	0.29	0.0389446	0.527012	-0.09	0.841659	1	-0.14	0.752996	1	6.93	6.72	8.22	1.7	5.41	2.56023e+06	2.54836e+06	2.87363e+06	2.68325e+06	3.06734e+06	2.84849e+06	2.83037e+06	2.84772e+06	3.26309e+06	2.95319e+06	3.03696e+06	3.04568e+06	3.13986e+06	3.00103e+06	3.34103e+06	15	1.96792e+06	2.06214e+06	2.29485e+06	2.32927e+06	2.32301e+06	2.12951e+06	2.27004e+06	2.33785e+06	3.26309e+06	2.59912e+06	2.61142e+06	2.73165e+06	2.77525e+06	2.68211e+06	2.7588e+06
Q71RC2	La-related protein 4 OS=Homo sapiens OX=9606 GN=LARP4 PE=1 SV=3	LARP4	49	30	55	29	724	80.5	6.61	155.46	131.82	0.03	0.941423	1	-0.06	0.394337	1	-0.04	0.528396	1	-0.05	0.398017	1	0.07	0.208677	1	-0.01	1	1	1.73	2.67	1.7	0.37	2.62	2.69279e+06	2.6535e+06	2.60156e+06	2.70145e+06	2.60264e+06	2.74184e+06	2.54016e+06	2.54934e+06	2.62023e+06	2.57103e+06	2.58053e+06	2.59028e+06	2.64284e+06	2.55931e+06	2.50957e+06	15	2.06981e+06	2.14722e+06	2.07758e+06	2.34507e+06	1.97107e+06	2.04978e+06	2.03728e+06	2.0929e+06	2.62023e+06	2.26278e+06	2.21895e+06	2.32321e+06	2.33594e+06	2.28733e+06	2.07224e+06
Q15648	Mediator of RNA polymerase II transcription subunit 1 OS=Homo sapiens OX=9606 GN=MED1 PE=1 SV=4	MED1	30	36	47	36	1581	168.4	8.73	124.23	131.752	0.04	0.953797	1	-0.02	0.999879	1	0	0.996808	1	-0.03	0.996293	1	0.04	0.995955	1	0.01	0.999554	1	3.2	3.92	3.32	2.04	2.53	1.18847e+06	1.22884e+06	1.15268e+06	1.25089e+06	1.22359e+06	1.15854e+06	1.23003e+06	1.17189e+06	1.15513e+06	1.22772e+06	1.1825e+06	1.18914e+06	1.21387e+06	1.16405e+06	1.16058e+06	15	913517	994380	920518	1.08587e+06	926665	866118	986523	962071	1.15513e+06	1.08052e+06	1.01681e+06	1.06653e+06	1.07291e+06	1.04035e+06	958331
O95453	Poly(A)-specific ribonuclease PARN OS=Homo sapiens OX=9606 GN=PARN PE=1 SV=1	PARN	45	31	51	31	639	73.4	6.2	133.16	131.711	-0.09	0.745133	1	0.03	0.999997	1	-0.03	0.555934	1	-0.09	0.551933	1	-0.06	0.996676	1	0.11	0.583388	1	4.94	7.95	5.78	5.8	4.02	2.42331e+06	2.21603e+06	2.24017e+06	2.09783e+06	2.36394e+06	2.04131e+06	2.42248e+06	2.28271e+06	2.15815e+06	2.1919e+06	2.21264e+06	1.98903e+06	2.22236e+06	2.05407e+06	2.11105e+06	15	1.86268e+06	1.79322e+06	1.78897e+06	1.82108e+06	1.79029e+06	1.52606e+06	1.94289e+06	1.87401e+06	2.15815e+06	1.92911e+06	1.9026e+06	1.78395e+06	1.96429e+06	1.83579e+06	1.74316e+06
Q9BTE3	Mini-chromosome maintenance complex-binding protein OS=Homo sapiens OX=9606 GN=MCMBP PE=1 SV=2	MCMBP	53	29	53	29	642	72.9	5.87	172.25	131.51	0.11	0.652263	1	0.06	0.949911	1	0.14	0.436898	1	0.12	0.310956	1	-0.03	0.99409	1	-0.07	0.674035	1	5.88	4.45	6.75	2.75	3.06	2.50775e+06	2.58364e+06	2.80574e+06	2.64752e+06	2.79277e+06	2.89325e+06	2.53694e+06	2.68559e+06	2.90059e+06	2.73085e+06	2.85634e+06	2.87286e+06	2.78694e+06	2.81562e+06	2.9502e+06	15	1.92758e+06	2.09069e+06	2.24063e+06	2.29825e+06	2.11506e+06	2.16297e+06	2.0347e+06	2.20475e+06	2.90059e+06	2.40344e+06	2.45611e+06	2.57665e+06	2.46331e+06	2.5164e+06	2.43608e+06
O14936	Peripheral plasma membrane protein CASK OS=Homo sapiens OX=9606 GN=CASK PE=1 SV=3	CASK	40	34	47	34	926	105.1	6.43	129.48	131.437	-0.02	0.992021	1	-0.04	0.890697	1	-0.06	0.200683	1	-0.09	0.19998	0.944967	0.04	0.355971	1	0.05	0.599788	1	2.05	2.34	2.49	2.11	2.41	1.61516e+06	1.55115e+06	1.59253e+06	1.56947e+06	1.61263e+06	1.53929e+06	1.54995e+06	1.60289e+06	1.52716e+06	1.54397e+06	1.52728e+06	1.48195e+06	1.55992e+06	1.49574e+06	1.49753e+06	15	1.24149e+06	1.25519e+06	1.27177e+06	1.36242e+06	1.2213e+06	1.15076e+06	1.24311e+06	1.31591e+06	1.52716e+06	1.35886e+06	1.31328e+06	1.32916e+06	1.37878e+06	1.33679e+06	1.23656e+06
O43615	Mitochondrial import inner membrane translocase subunit TIM44 OS=Homo sapiens OX=9606 GN=TIMM44 PE=1 SV=2	TIMM44	52	26	55	26	452	51.3	8.32	150.19	131.311	-0.08	0.446094	1	-0.08	0.379544	1	-0.11	0.0954944	0.803665	-0.13	0.137004	0.834474	0.03	0.795238	1	0.05	0.941936	1	5.14	4.28	5.84	3.52	3.37	3.52573e+06	3.19287e+06	3.28795e+06	3.10552e+06	3.26781e+06	3.00226e+06	3.29198e+06	3.11312e+06	2.92834e+06	3.06749e+06	3.05089e+06	2.87694e+06	3.13154e+06	3.01471e+06	2.9286e+06	15	2.71005e+06	2.58368e+06	2.62571e+06	2.69583e+06	2.47482e+06	2.24447e+06	2.64026e+06	2.55574e+06	2.92834e+06	2.69971e+06	2.6234e+06	2.58031e+06	2.7679e+06	2.69434e+06	2.41824e+06
Q99714	3-hydroxyacyl-CoA dehydrogenase type-2 OS=Homo sapiens OX=9606 GN=HSD17B10 PE=1 SV=3	HSD17B10	84	15	118	15	261	26.9	7.78	379.07	131.256	-0.05	0.919121	1	-0.1	0.317198	1	-0.09	0.653538	1	-0.12	0.174117	0.907699	0.03	0.978067	1	0.03	0.991422	1	5.73	0.4	5.74	3.96	2.24	6.16189e+06	5.9021e+06	5.49613e+06	5.66177e+06	5.70741e+06	5.68784e+06	5.7395e+06	5.51924e+06	5.12143e+06	5.81241e+06	5.55732e+06	5.37241e+06	5.42255e+06	5.46323e+06	5.23771e+06	15	4.73633e+06	4.776e+06	4.38914e+06	4.91486e+06	4.32242e+06	4.25219e+06	4.60325e+06	4.53106e+06	5.12143e+06	5.11553e+06	4.77863e+06	4.81848e+06	4.79286e+06	4.88266e+06	4.32495e+06
Q86XL3	Ankyrin repeat and LEM domain-containing protein 2 OS=Homo sapiens OX=9606 GN=ANKLE2 PE=1 SV=4	ANKLE2	43	35	49	35	938	104.1	7.09	147.54	131.251	0.05	0.176565	1	-0.01	0.942753	1	0.01	0.999843	1	-0.01	0.981383	1	0.04	0.22045	1	0	0.999565	1	2.22	1.62	1.17	2.12	1.53	1.59396e+06	1.55364e+06	1.525e+06	1.60914e+06	1.59058e+06	1.64229e+06	1.54573e+06	1.52074e+06	1.55588e+06	1.59122e+06	1.56623e+06	1.52565e+06	1.5686e+06	1.52134e+06	1.54609e+06	15	1.2252e+06	1.25721e+06	1.21784e+06	1.39686e+06	1.20461e+06	1.22776e+06	1.23972e+06	1.24846e+06	1.55588e+06	1.40044e+06	1.34677e+06	1.36835e+06	1.38645e+06	1.35967e+06	1.27666e+06
O15439	ATP-binding cassette sub-family C member 4 OS=Homo sapiens OX=9606 GN=ABCC4 PE=1 SV=3	ABCC4	33	37	45	35	1325	149.4	8.19	113.49	131.202	-0.07	0.549255	1	-0.14	0.0698336	1	-0.23	0.00315676	0.189188	-0.21	0.00269081	0.155523	0.16	0.0325922	1	0.06	0.265746	1	4.18	0.72	5.57	2.86	0.95	1.24492e+06	1.19922e+06	1.14509e+06	1.13678e+06	1.14524e+06	1.15318e+06	1.16606e+06	1.08564e+06	1.04592e+06	1.07182e+06	1.02217e+06	1.01889e+06	1.04083e+06	1.02281e+06	1.03871e+06	15	956906	970416	914452	986817	867334	862110	935216	891260	1.04592e+06	943311	878941	913835	919963	914113	857701
Q9Y266	Nuclear migration protein nudC OS=Homo sapiens OX=9606 GN=NUDC PE=1 SV=1	NUDC	56	27	70	27	331	38.2	5.38	172.67	131.168	0.04	0.743252	1	-0.01	0.946439	1	0.12	0.10581	0.834712	0.13	0.237415	0.999172	-0.08	0.535432	1	-0.14	0.568775	1	5.25	3.19	7.31	4.34	5.29	8.68118e+06	9.47974e+06	9.55797e+06	1.00124e+07	9.39739e+06	9.77967e+06	8.9113e+06	9.41607e+06	1.02897e+07	1.00349e+07	1.03078e+07	1.09187e+07	9.5742e+06	1.03529e+07	1.06089e+07	15	6.67279e+06	7.67104e+06	7.63287e+06	8.69151e+06	7.11697e+06	7.31121e+06	7.14711e+06	7.73019e+06	1.02897e+07	8.83178e+06	8.86346e+06	9.79292e+06	8.46241e+06	9.2527e+06	8.76012e+06
O43172	U4/U6 small nuclear ribonucleoprotein Prp4 OS=Homo sapiens OX=9606 GN=PRPF4 PE=1 SV=2	PRPF4	56	26	57	26	522	58.4	7.42	179.91	131.091	0.01	0.99646	1	-0.04	0.945422	1	-0.04	0.999535	1	-0.04	0.954371	1	0.05	0.979583	1	0.01	0.999999	1	4.22	1.9	5.39	3.68	1.65	3.38907e+06	3.26727e+06	3.11502e+06	3.3539e+06	3.28413e+06	3.2293e+06	3.36304e+06	3.1832e+06	3.01968e+06	3.37384e+06	3.17873e+06	3.15797e+06	3.1478e+06	3.24855e+06	3.17178e+06	15	2.60501e+06	2.64389e+06	2.48761e+06	2.91145e+06	2.48719e+06	2.4142e+06	2.69726e+06	2.61327e+06	3.01968e+06	2.96933e+06	2.73333e+06	2.83236e+06	2.78226e+06	2.90333e+06	2.61904e+06
P11498	Pyruvate carboxylase, mitochondrial OS=Homo sapiens OX=9606 GN=PC PE=1 SV=2	PC	36	33	44	33	1178	129.6	6.84	132.3	131.053	0.09	0.958669	1	0.05	0.960267	1	0.13	0.425068	1	0.01	0.807479	1	-0.04	0.789072	1	0.04	0.447595	1	5.32	2.49	4.81	2.94	3.87	1.28634e+06	1.16904e+06	1.18134e+06	1.25318e+06	1.25875e+06	1.20285e+06	1.30484e+06	1.22169e+06	1.18938e+06	1.31917e+06	1.29142e+06	1.24441e+06	1.19149e+06	1.199e+06	1.11704e+06	15	988746	945994	943405	1.08786e+06	953293	899240	1.04652e+06	1.00296e+06	1.18938e+06	1.16101e+06	1.11047e+06	1.1161e+06	1.05313e+06	1.07158e+06	922381
Q9UKG1	DCC-interacting protein 13-alpha OS=Homo sapiens OX=9606 GN=APPL1 PE=1 SV=1	APPL1	51	28	45	28	709	79.6	5.41	131.97	131.022	0.14	0.329235	1	0.03	0.999964	1	0.14	0.649326	1	0.16	0.440714	1	0	0.968417	1	-0.13	0.496952	1	6.11	2.3	7.15	2.78	3.09	1.2721e+06	1.27823e+06	1.41484e+06	1.40539e+06	1.40721e+06	1.46312e+06	1.24635e+06	1.30488e+06	1.4321e+06	1.34855e+06	1.40497e+06	1.42268e+06	1.36296e+06	1.42917e+06	1.44541e+06	15	977803	1.03435e+06	1.12987e+06	1.21999e+06	1.06573e+06	1.09382e+06	999608	1.07125e+06	1.4321e+06	1.18686e+06	1.20811e+06	1.27599e+06	1.20469e+06	1.27729e+06	1.19352e+06
P23634	Plasma membrane calcium-transporting ATPase 4 OS=Homo sapiens OX=9606 GN=ATP2B4 PE=1 SV=2	ATP2B4	27	31	46	16	1241	137.8	6.6	123.09	130.938	-0.08	0.525055	1	-0.02	0.968513	1	-0.1	0.552947	1	-0.16	0.215154	0.972944	0.02	0.999998	1	0.14	0.474332	1	2.3	5.18	3.97	4.32	4.91	679234	668107	649002	633908	660189	595356	673871	657553	623153	660436	624841	606951	649135	596926	596953	15	522093	540635	518285	550282	499984	445084	540464	539823	623153	581253	537289	544370	573755	533491	492924
O60749	Sorting nexin-2 OS=Homo sapiens OX=9606 GN=SNX2 PE=1 SV=2	SNX2	49	26	55	24	519	58.4	5.12	152.47	130.919	0.03	0.870207	1	0.07	0.874252	1	0.08	0.663001	1	0.06	0.58154	1	-0.04	0.993126	1	0.01	0.977546	1	4.71	2.05	5.14	2.75	4.38	1.89756e+06	1.97898e+06	2.08419e+06	2.02323e+06	2.09678e+06	2.02485e+06	1.93388e+06	2.07308e+06	2.14053e+06	2.01401e+06	2.08767e+06	2.1265e+06	2.06425e+06	2.0086e+06	2.18703e+06	15	1.45856e+06	1.6014e+06	1.66441e+06	1.75632e+06	1.58796e+06	1.51376e+06	1.55103e+06	1.70191e+06	2.14053e+06	1.77254e+06	1.79514e+06	1.90725e+06	1.82454e+06	1.79515e+06	1.8059e+06
Q96RL7	Intermembrane lipid transfer protein VPS13A OS=Homo sapiens OX=9606 GN=VPS13A PE=1 SV=2	VPS13A	15	41	46	41	3174	360	6.33	87.14	130.904	-0.04	0.760786	1	-0.05	0.904359	1	-0.1	0.245433	1	-0.09	0.292269	1	0.06	0.82996	1	0.04	0.732947	1	1.78	0.85	2.84	3.24	3.97	961664	944011	978218	936928	927789	943554	973889	925093	930226	948822	900246	895214	958842	903990	889890	15	739183	763897	781192	813327	702647	705394	781087	759462	930226	835064	774104	802912	847498	807923	734812
P13798	Acylamino-acid-releasing enzyme OS=Homo sapiens OX=9606 GN=APEH PE=1 SV=4	APEH	44	24	55	24	732	81.2	5.48	159.4	130.879	0.06	0.878857	1	-0.02	0.991147	1	0.03	0.910222	1	0.08	0.852704	1	0.04	0.999986	1	-0.1	0.978782	1	4.12	3.81	9.04	4.39	4.91	2.0158e+06	2.11656e+06	2.18855e+06	2.21244e+06	2.1072e+06	2.27282e+06	2.00509e+06	2.08193e+06	2.37407e+06	2.11514e+06	2.15502e+06	2.29786e+06	2.08355e+06	2.2379e+06	2.29195e+06	15	1.54945e+06	1.71273e+06	1.74775e+06	1.92057e+06	1.59586e+06	1.69914e+06	1.60814e+06	1.70917e+06	2.37407e+06	1.86155e+06	1.85306e+06	2.06094e+06	1.8416e+06	2.00008e+06	1.89254e+06
O95793	Double-stranded RNA-binding protein Staufen homolog 1 OS=Homo sapiens OX=9606 GN=STAU1 PE=1 SV=2	STAU1	47	29	59	26	577	63.1	9.44	158.04	130.786	0.08	0.471922	1	0.04	0.943852	1	0.12	0.0849611	0.76336	0.08	0.221782	0.983408	-0.04	0.729195	1	-0.03	0.547157	1	4.33	0.93	2.57	2.08	2.72	2.64294e+06	2.7033e+06	2.87159e+06	2.86777e+06	2.84917e+06	2.81562e+06	2.70928e+06	2.78894e+06	2.8521e+06	2.86235e+06	2.92773e+06	2.98394e+06	2.84806e+06	2.82772e+06	2.9727e+06	15	2.03149e+06	2.18752e+06	2.29321e+06	2.48944e+06	2.15778e+06	2.10494e+06	2.17292e+06	2.2896e+06	2.8521e+06	2.51917e+06	2.5175e+06	2.67627e+06	2.51733e+06	2.52722e+06	2.45466e+06
P09493	Tropomyosin alpha-1 chain OS=Homo sapiens OX=9606 GN=TPM1 PE=1 SV=2	TPM1	55	29	68	12	284	32.7	4.74	189.66	130.721	0.06	0.459861	1	0.18	0.0222606	1	0.05	0.928069	1	0.14	0.0738211	0.667034	0.01	0.874945	1	0.04	0.932535	1	3.89	4.8	0.82	2.45	4.99	2.47746e+06	2.53073e+06	2.67039e+06	2.60607e+06	2.84611e+06	2.64155e+06	2.89713e+06	2.86693e+06	2.85102e+06	2.55792e+06	2.68602e+06	2.61811e+06	2.95395e+06	2.67469e+06	2.79352e+06	15	1.9043e+06	2.04788e+06	2.13254e+06	2.26227e+06	2.15546e+06	1.97481e+06	2.32358e+06	2.35362e+06	2.85102e+06	2.25124e+06	2.30966e+06	2.34817e+06	2.61093e+06	2.39045e+06	2.30671e+06
Q96FV9	THO complex subunit 1 OS=Homo sapiens OX=9606 GN=THOC1 PE=1 SV=1	THOC1	59	34	47	34	657	75.6	4.98	127.05	130.625	-0.02	0.999953	1	0.06	0.942999	1	0.03	0.965682	1	-0.02	0.999984	1	-0.05	0.983286	1	0.08	0.963067	1	2.7	5.58	9.92	2.91	2.67	1.85906e+06	1.83159e+06	1.76375e+06	1.80674e+06	1.94049e+06	1.74005e+06	2.05981e+06	1.90939e+06	1.6879e+06	1.92634e+06	1.8704e+06	1.81737e+06	1.88062e+06	1.80646e+06	1.78894e+06	15	1.42897e+06	1.48213e+06	1.40851e+06	1.56839e+06	1.4696e+06	1.30085e+06	1.65203e+06	1.56753e+06	1.6879e+06	1.69538e+06	1.60832e+06	1.62999e+06	1.66223e+06	1.61449e+06	1.47719e+06
P04083	Annexin A1 OS=Homo sapiens OX=9606 GN=ANXA1 PE=1 SV=2	ANXA1	68	25	54	25	346	38.7	7.02	175.05	130.574	-0.01	0.999613	1	0.02	0.957704	1	0.02	1	1	0.02	0.884128	1	-0.03	0.99962	1	0	0.999094	1	4.96	4.43	11.66	5.23	6.46	3.75333e+06	4.00703e+06	4.14054e+06	3.85976e+06	3.96645e+06	4.20678e+06	3.69291e+06	4.07202e+06	4.65074e+06	3.7306e+06	4.0547e+06	4.11748e+06	4.06579e+06	3.99193e+06	4.49272e+06	15	2.885e+06	3.2425e+06	3.30658e+06	3.35057e+06	3.00393e+06	3.14496e+06	2.96182e+06	3.34295e+06	4.65074e+06	3.28332e+06	3.48656e+06	3.69294e+06	3.59366e+06	3.56771e+06	3.70979e+06
P50579	Methionine aminopeptidase 2 OS=Homo sapiens OX=9606 GN=METAP2 PE=1 SV=1	METAP2	53	24	54	24	478	52.9	5.82	170.68	130.546	0.01	0.815984	1	0.04	0.781565	1	0.03	0.447605	1	0.04	0.472575	1	-0.03	0.956493	1	0	0.977791	1	5.77	1.18	4.3	2.58	2.7	1.44603e+06	1.5911e+06	1.60919e+06	1.57929e+06	1.59846e+06	1.6169e+06	1.52318e+06	1.6473e+06	1.63706e+06	1.59171e+06	1.62797e+06	1.67558e+06	1.63915e+06	1.58129e+06	1.66779e+06	15	1.11149e+06	1.28752e+06	1.28508e+06	1.37094e+06	1.21057e+06	1.20878e+06	1.22163e+06	1.35237e+06	1.63706e+06	1.40087e+06	1.39986e+06	1.50282e+06	1.44881e+06	1.41325e+06	1.37715e+06
Q9Y6Y8	SEC23-interacting protein OS=Homo sapiens OX=9606 GN=SEC23IP PE=1 SV=1	SEC23IP	32	32	47	31	1000	111	5.54	118.5	130.525	0.1	0.342991	1	0.04	0.955577	1	0.09	0.590209	1	0.08	0.384711	1	0.01	0.987198	1	-0.04	0.75314	1	3.72	0.32	4.57	2.8	3.35	1.76251e+06	1.77684e+06	1.88549e+06	1.89831e+06	1.90737e+06	1.90979e+06	1.76438e+06	1.83024e+06	1.93138e+06	1.82542e+06	1.88819e+06	1.93008e+06	1.88435e+06	1.84751e+06	1.97164e+06	15	1.35475e+06	1.43783e+06	1.50573e+06	1.64788e+06	1.44452e+06	1.42774e+06	1.41508e+06	1.50255e+06	1.93138e+06	1.60656e+06	1.62362e+06	1.73108e+06	1.66554e+06	1.65117e+06	1.62805e+06
O43395	U4/U6 small nuclear ribonucleoprotein Prp3 OS=Homo sapiens OX=9606 GN=PRPF3 PE=1 SV=2	PRPF3	47	30	59	30	683	77.5	9.5	171.5	130.465	-0.06	0.995089	1	-0.02	0.996292	1	0	1	1	-0.09	0.762842	1	-0.06	0.995586	1	0.07	0.569179	1	2.99	3	4.3	3.57	2.83	3.57817e+06	3.38524e+06	3.55331e+06	3.41416e+06	3.58951e+06	3.40472e+06	3.70665e+06	3.50715e+06	3.40784e+06	3.56408e+06	3.58984e+06	3.36117e+06	3.50386e+06	3.33232e+06	3.34349e+06	15	2.75036e+06	2.73935e+06	2.83762e+06	2.96376e+06	2.71846e+06	2.54534e+06	2.97284e+06	2.87922e+06	3.40784e+06	3.13677e+06	3.08684e+06	3.01461e+06	3.09698e+06	2.97819e+06	2.76083e+06
Q86VM9	Zinc finger CCCH domain-containing protein 18 OS=Homo sapiens OX=9606 GN=ZC3H18 PE=1 SV=2	ZC3H18	38	34	54	34	953	106.3	8.32	145.05	130.453	0.01	0.999737	1	0.08	0.976524	1	0.01	0.999984	1	0.02	0.999349	1	0.01	0.998713	1	0.06	0.926678	1	4.37	4	7.35	3.27	1.71	3.12337e+06	2.87776e+06	2.9265e+06	2.95507e+06	3.12983e+06	2.90079e+06	3.23819e+06	3.09292e+06	2.79886e+06	3.07214e+06	2.94118e+06	2.88271e+06	2.98773e+06	2.96904e+06	2.8925e+06	15	2.40078e+06	2.32869e+06	2.33706e+06	2.56523e+06	2.37033e+06	2.16861e+06	2.59712e+06	2.53915e+06	2.79886e+06	2.70381e+06	2.52906e+06	2.58549e+06	2.64079e+06	2.65353e+06	2.38843e+06
Q8N7H5	RNA polymerase II-associated factor 1 homolog OS=Homo sapiens OX=9606 GN=PAF1 PE=1 SV=2	PAF1	55	28	47	28	531	59.9	4.63	146.17	130.346	0.05	0.991787	1	0.06	0.927476	1	0.09	0.779449	1	-0.01	0.997602	1	-0.04	0.947654	1	0.07	0.801807	1	0.85	5.26	7.15	5.07	3.47	2.01876e+06	1.99241e+06	1.98703e+06	2.06044e+06	2.12818e+06	1.91847e+06	2.21119e+06	2.07324e+06	1.916e+06	2.18422e+06	2.12206e+06	1.97723e+06	2.04314e+06	1.97737e+06	1.90609e+06	15	1.55172e+06	1.61226e+06	1.58681e+06	1.78862e+06	1.61175e+06	1.43423e+06	1.77344e+06	1.70204e+06	1.916e+06	1.92234e+06	1.82472e+06	1.77337e+06	1.80589e+06	1.76724e+06	1.57392e+06
Q6W2J9	BCL-6 corepressor OS=Homo sapiens OX=9606 GN=BCOR PE=1 SV=1	BCOR	26	36	38	35	1755	192.1	6.48	97.52	130.311	-0.16	0.00835664	1	0.02	0.437057	1	-0.27	5.91851e-05	0.016215	-0.32	1.3285e-05	0.00749198	0.11	0.0186305	0.977384	0.33	2.90685e-06	0.00279	2.98	2.72	4.01	1.23	1.53	1.07511e+06	1.01517e+06	1.06076e+06	947482	980607	929612	1.14213e+06	1.0741e+06	1.06038e+06	882891	876752	861923	852955	830200	852293	15	826380	821481	847110	822489	742648	694971	916018	881786	1.06038e+06	777037	753903	773053	753907	741975	703767
Q9P275	Ubiquitin carboxyl-terminal hydrolase 36 OS=Homo sapiens OX=9606 GN=USP36 PE=1 SV=4	USP36	32	36	47	36	1123	122.8	9.7	127	130.17	-0.06	0.983773	1	-0.08	0.984169	1	-0.08	0.716638	1	-0.09	0.736492	1	0.02	0.939384	1	0.01	0.947932	1	5.6	4.09	7.06	4.74	3.16	1.98488e+06	1.77631e+06	1.91156e+06	1.78183e+06	1.93128e+06	1.83645e+06	1.99779e+06	1.81347e+06	1.74509e+06	1.80672e+06	1.87108e+06	1.70248e+06	1.84899e+06	1.73589e+06	1.80131e+06	15	1.52568e+06	1.4374e+06	1.52655e+06	1.54677e+06	1.46263e+06	1.37291e+06	1.60229e+06	1.48878e+06	1.74509e+06	1.59011e+06	1.60891e+06	1.52695e+06	1.63427e+06	1.55142e+06	1.4874e+06
O75390	Citrate synthase, mitochondrial OS=Homo sapiens OX=9606 GN=CS PE=1 SV=2	CS	50	21	143	21	466	51.7	8.32	332.72	130.149	-0.02	0.481945	1	-0.09	0.169555	1	-0.12	0.0591941	0.679676	-0.17	0.0102884	0.288406	0.1	0.587218	1	0.08	0.407808	1	5.75	3.04	5.41	4.09	2.49	1.49726e+07	1.35695e+07	1.35802e+07	1.34077e+07	1.27579e+07	1.34912e+07	1.3591e+07	1.27806e+07	1.22059e+07	1.30573e+07	1.25383e+07	1.20314e+07	1.2088e+07	1.23201e+07	1.1725e+07	15	1.15087e+07	1.09805e+07	1.0845e+07	1.16389e+07	9.66197e+06	1.0086e+07	1.09004e+07	1.04924e+07	1.22059e+07	1.14918e+07	1.07815e+07	1.07909e+07	1.06843e+07	1.10108e+07	9.68175e+06
P43034	Platelet-activating factor acetylhydrolase IB subunit beta OS=Homo sapiens OX=9606 GN=PAFAH1B1 PE=1 SV=2	PAFAH1B1	66	26	58	25	410	46.6	7.37	169.83	130.08	0.07	0.83929	1	0.03	0.961984	1	0.09	0.650818	1	0.11	0.651795	1	-0.03	0.995814	1	-0.08	0.945162	1	5.84	2.69	8.75	4.63	2.78	2.81829e+06	2.94573e+06	3.16219e+06	3.08227e+06	3.04288e+06	3.20318e+06	2.83073e+06	3.01013e+06	3.3582e+06	3.02737e+06	3.13703e+06	3.31698e+06	3.17819e+06	3.06294e+06	3.23526e+06	15	2.16628e+06	2.38369e+06	2.52528e+06	2.67565e+06	2.30448e+06	2.39467e+06	2.27032e+06	2.47119e+06	3.3582e+06	2.6644e+06	2.69747e+06	2.97498e+06	2.80912e+06	2.73744e+06	2.67147e+06
Q13895	Bystin OS=Homo sapiens OX=9606 GN=BYSL PE=1 SV=3	BYSL	61	25	53	25	437	49.6	8.12	181.18	130.075	0.05	0.629233	1	0.03	0.999996	1	-0.01	0.997074	1	0.06	0.861869	1	0.06	0.449727	1	-0.03	0.835152	1	1.63	2.48	3.81	0.16	3.56	2.43138e+06	2.35488e+06	2.38021e+06	2.40192e+06	2.52387e+06	2.47023e+06	2.43066e+06	2.4471e+06	2.282e+06	2.36815e+06	2.37559e+06	2.37038e+06	2.49795e+06	2.48526e+06	2.34134e+06	15	1.86888e+06	1.90557e+06	1.90081e+06	2.08505e+06	1.91142e+06	1.84673e+06	1.94946e+06	2.00896e+06	2.282e+06	2.08422e+06	2.04273e+06	2.12598e+06	2.20788e+06	2.22116e+06	1.93332e+06
P30566	Adenylosuccinate lyase OS=Homo sapiens OX=9606 GN=ADSL PE=1 SV=2	ADSL	59	25	48	25	484	54.9	7.11	150.8	130.039	-0.03	0.999828	1	0.09	0.540269	1	0.15	0.321816	1	0.17	0.269571	1	-0.18	0.392766	1	-0.08	0.975396	1	6.48	5.75	7.6	3.15	5.57	2.51726e+06	2.68668e+06	2.86578e+06	2.63234e+06	2.88886e+06	2.60777e+06	2.70911e+06	2.85667e+06	3.143e+06	2.86195e+06	2.97276e+06	3.0475e+06	3.01943e+06	2.80044e+06	3.12603e+06	15	1.93489e+06	2.17407e+06	2.28858e+06	2.28508e+06	2.18784e+06	1.94955e+06	2.17278e+06	2.3452e+06	3.143e+06	2.51882e+06	2.55622e+06	2.73329e+06	2.66881e+06	2.50284e+06	2.58127e+06
P12004	Proliferating cell nuclear antigen OS=Homo sapiens OX=9606 GN=PCNA PE=1 SV=1	PCNA	73	16	106	16	261	28.8	4.69	260.53	130.015	0.03	0.967837	1	0.03	0.940067	1	0.13	0.146926	0.947331	0.13	0.149141	0.856178	-0.1	0.348239	1	-0.1	0.410146	1	2.07	1.93	4.77	2.55	6.03	1.24631e+07	1.24947e+07	1.29313e+07	1.31592e+07	1.27854e+07	1.26887e+07	1.24306e+07	1.27531e+07	1.36231e+07	1.33308e+07	1.37193e+07	1.40278e+07	1.36704e+07	1.28916e+07	1.45438e+07	15	9.57976e+06	1.01107e+07	1.03268e+07	1.14232e+07	9.68282e+06	9.486e+06	9.96966e+06	1.04698e+07	1.36231e+07	1.17325e+07	1.1797e+07	1.25815e+07	1.2083e+07	1.15216e+07	1.20093e+07
O43852	Calumenin OS=Homo sapiens OX=9606 GN=CALU PE=1 SV=2	CALU	70	22	79	22	315	37.1	4.64	238.22	130.008	0.06	0.999716	1	0.03	0.999999	1	0.05	0.959668	1	0.01	0.970601	1	0.01	0.987134	1	0.02	0.976995	1	4.55	3.69	5.37	3.12	2.86	5.66407e+06	5.20981e+06	5.27802e+06	5.55105e+06	5.50826e+06	5.18531e+06	5.66783e+06	5.3774e+06	5.08989e+06	5.68148e+06	5.48128e+06	5.3402e+06	5.40753e+06	5.30791e+06	5.11058e+06	15	4.35369e+06	4.21579e+06	4.21496e+06	4.81875e+06	4.1716e+06	3.8765e+06	4.54576e+06	4.41462e+06	5.08989e+06	5.00031e+06	4.71324e+06	4.7896e+06	4.77959e+06	4.74384e+06	4.21997e+06
P12235	ADP/ATP translocase 1 OS=Homo sapiens OX=9606 GN=SLC25A4 PE=1 SV=4	SLC25A4	65	25	183	4	298	33	9.76	416.51	129.973	0.01	0.99993	1	-0.07	0.55142	1	0	0.985791	1	0.02	0.998456	1	0.02	0.99531	1	-0.09	0.707672	1	8.24	3.03	6.57	3.2	2.49	822268	734969	702289	740173	773178	729777	752610	700732	660211	732472	761229	714599	745492	759953	723167	15	632036	594739	560839	642528	585555	545575	603614	575271	660211	644653	654566	640919	658923	679193	597143
Q6NZY4	Zinc finger CCHC domain-containing protein 8 OS=Homo sapiens OX=9606 GN=ZCCHC8 PE=1 SV=2	ZCCHC8	54	28	44	28	707	78.5	4.87	139.17	129.933	-0.09	0.967588	1	-0.07	0.995024	1	-0.1	0.980574	1	0	0.999996	1	0.01	0.999987	1	-0.07	0.997511	1	5.68	6.42	5.51	3.42	5.29	1.21333e+06	1.09516e+06	1.20714e+06	1.13495e+06	1.21635e+06	1.07023e+06	1.26705e+06	1.15291e+06	1.15379e+06	1.1257e+06	1.18842e+06	1.11653e+06	1.21162e+06	1.10308e+06	1.20999e+06	15	932625	886205	964010	985227	921182	800097	1.01621e+06	946492	1.15379e+06	990732	1.0219e+06	1.00141e+06	1.07092e+06	985856	999129
Q99797	Mitochondrial intermediate peptidase OS=Homo sapiens OX=9606 GN=MIPEP PE=1 SV=2	MIPEP	53	37	53	36	713	80.6	7.05	126.91	129.923	-0.07	0.262903	1	-0.07	0.182181	1	-0.12	0.0161959	0.424385	-0.15	0.0269714	0.445515	0.05	0.402147	1	0.08	0.724142	1	4.63	2.06	4.75	4.55	2.16	2.14808e+06	2.00228e+06	1.97085e+06	1.91133e+06	1.93985e+06	1.86214e+06	1.97035e+06	1.90657e+06	1.79311e+06	1.84952e+06	1.84121e+06	1.70381e+06	1.85832e+06	1.80881e+06	1.78094e+06	15	1.65112e+06	1.62025e+06	1.5739e+06	1.65918e+06	1.46912e+06	1.39212e+06	1.58028e+06	1.56521e+06	1.79311e+06	1.62777e+06	1.58323e+06	1.52813e+06	1.64253e+06	1.61659e+06	1.47058e+06
Q6PJT7	Zinc finger CCCH domain-containing protein 14 OS=Homo sapiens OX=9606 GN=ZC3H14 PE=1 SV=1	ZC3H14	50	30	49	30	736	82.8	7.31	138.65	129.865	0.08	0.83423	1	0.07	0.996431	1	0.06	0.929117	1	-0.01	0.999374	1	0.01	0.999	1	0.07	0.977237	1	2.33	1.77	6.08	4.19	3.22	1.68346e+06	1.62124e+06	1.6141e+06	1.70777e+06	1.71435e+06	1.6595e+06	1.73601e+06	1.69691e+06	1.5451e+06	1.74433e+06	1.69474e+06	1.60527e+06	1.68677e+06	1.61376e+06	1.58492e+06	15	1.29399e+06	1.31191e+06	1.289e+06	1.48247e+06	1.29834e+06	1.24063e+06	1.39233e+06	1.39309e+06	1.5451e+06	1.5352e+06	1.45727e+06	1.43975e+06	1.49089e+06	1.44227e+06	1.30872e+06
P09972	Fructose-bisphosphate aldolase C OS=Homo sapiens OX=9606 GN=ALDOC PE=1 SV=2	ALDOC	67	26	64	20	364	39.4	6.87	235.48	129.669	0.04	0.983925	1	0.04	0.99934	1	0.03	0.988452	1	0.08	0.923033	1	0.01	0.856351	1	-0.04	0.974834	1	6.47	6.12	8.62	4.19	4.77	1.86269e+06	1.88609e+06	2.09145e+06	1.91077e+06	1.94441e+06	2.13746e+06	1.81649e+06	1.94351e+06	2.15283e+06	1.80946e+06	1.92938e+06	1.96031e+06	1.9509e+06	1.99229e+06	2.13512e+06	15	1.43175e+06	1.52623e+06	1.67021e+06	1.6587e+06	1.47257e+06	1.59795e+06	1.45688e+06	1.59554e+06	2.15283e+06	1.59251e+06	1.65903e+06	1.75819e+06	1.72435e+06	1.78057e+06	1.76304e+06
O75367	Core histone macro-H2A.1 OS=Homo sapiens OX=9606 GN=MACROH2A1 PE=1 SV=5	MACROH2A1	50	19	75	17	369	39.2	9.83	238.51	129.603	0	0.943123	1	0.02	0.998342	1	-0.04	0.801292	1	-0.12	0.420835	1	0.04	0.995425	1	0.15	0.571631	1	4.95	4.84	10.9	3.17	3.07	6.83012e+06	6.36933e+06	6.21483e+06	6.35886e+06	6.45819e+06	5.89254e+06	7.05621e+06	6.47803e+06	5.66755e+06	6.28039e+06	6.17385e+06	5.9039e+06	6.10977e+06	5.84902e+06	5.76166e+06	15	5.24997e+06	5.15408e+06	4.96308e+06	5.51999e+06	4.89102e+06	4.40521e+06	5.65928e+06	5.31818e+06	5.66755e+06	5.52741e+06	5.30878e+06	5.29517e+06	5.40028e+06	5.22745e+06	4.7576e+06
P33981	Dual specificity protein kinase TTK OS=Homo sapiens OX=9606 GN=TTK PE=1 SV=2	TTK	47	36	50	36	857	97	8.16	130.67	129.546	0.05	0.538867	1	0.08	0.391191	1	0.18	0.02241	0.472284	0.13	0.0249244	0.433319	-0.13	0.245223	1	-0.05	0.388741	1	3.54	4.18	3.37	2.53	5.84	1.45878e+06	1.53313e+06	1.56333e+06	1.58906e+06	1.67128e+06	1.53882e+06	1.55917e+06	1.61634e+06	1.66795e+06	1.67046e+06	1.74204e+06	1.74937e+06	1.67332e+06	1.64828e+06	1.83321e+06	15	1.12129e+06	1.24061e+06	1.24845e+06	1.37943e+06	1.26572e+06	1.15041e+06	1.25049e+06	1.32694e+06	1.66795e+06	1.47018e+06	1.49794e+06	1.569e+06	1.47901e+06	1.47312e+06	1.51374e+06
Q92614	Unconventional myosin-XVIIIa OS=Homo sapiens OX=9606 GN=MYO18A PE=1 SV=3	MYO18A	24	41	43	41	2054	233	6.3	107.69	129.53	0.03	0.933639	1	-0.05	0.139084	1	-0.04	0.0723351	0.724031	-0.03	0.319469	1	0.07	0.0219424	1	-0.02	0.973088	1	0.83	1.4	2.36	0.82	0.27	829787	817094	818970	815533	835967	835256	784018	820101	792593	801856	788833	794405	801811	803856	806156	15	637816	661195	654019	707947	633108	624431	628805	673267	792593	705718	678302	712496	708702	718431	665669
Q1ED39	Lysine-rich nucleolar protein 1 OS=Homo sapiens OX=9606 GN=KNOP1 PE=1 SV=1	KNOP1	51	26	41	26	458	51.6	9.86	140	129.472	-0.08	0.818383	1	0.01	0.950378	1	-0.08	0.288815	1	-0.2	0.0738197	0.667034	0	0.832598	1	0.21	0.21151	1	1.53	3.6	6.72	4.51	4.6	1.54953e+06	1.52868e+06	1.50299e+06	1.43e+06	1.52856e+06	1.44584e+06	1.55198e+06	1.54286e+06	1.37422e+06	1.44411e+06	1.45507e+06	1.33964e+06	1.43689e+06	1.33434e+06	1.32307e+06	15	1.19105e+06	1.23701e+06	1.20027e+06	1.24136e+06	1.15763e+06	1.0809e+06	1.24473e+06	1.26662e+06	1.37422e+06	1.27097e+06	1.25119e+06	1.20152e+06	1.27003e+06	1.19254e+06	1.0925e+06
O75044	SLIT-ROBO Rho GTPase-activating protein 2 OS=Homo sapiens OX=9606 GN=SRGAP2 PE=1 SV=3	SRGAP2	38	33	41	33	1071	120.8	6.7	112.35	129.391	0.03	0.971504	1	0.04	0.927797	1	0.1	0.310345	1	0.06	0.767902	1	-0.07	0.613428	1	-0.02	0.994874	1	4.23	1.16	2.35	2.67	4.81	1.14472e+06	1.11785e+06	1.21286e+06	1.19239e+06	1.17145e+06	1.16663e+06	1.15865e+06	1.17689e+06	1.21333e+06	1.18922e+06	1.22865e+06	1.25408e+06	1.18954e+06	1.14171e+06	1.25623e+06	15	879892	904571	968574	1.03509e+06	887181	872165	929273	966177	1.21333e+06	1.04664e+06	1.05649e+06	1.12478e+06	1.0514e+06	1.02038e+06	1.03731e+06
Q8IZH2	5'-3' exoribonuclease 1 OS=Homo sapiens OX=9606 GN=XRN1 PE=1 SV=1	XRN1	29	41	48	41	1706	194	7.21	107.55	129.332	0.02	0.44837	1	-0.05	0.999513	1	0.02	0.950483	1	-0.04	0.980142	1	0	0.829022	1	-0.01	0.996715	1	1.43	4.69	4.74	0.87	1.04	1.17269e+06	1.2019e+06	1.20251e+06	1.21809e+06	1.20823e+06	1.31401e+06	1.14656e+06	1.16313e+06	1.25123e+06	1.21643e+06	1.20194e+06	1.22252e+06	1.16762e+06	1.17059e+06	1.19018e+06	15	901389	972581	960308	1.0574e+06	915036	982343	919575	954882	1.25123e+06	1.07059e+06	1.03352e+06	1.09647e+06	1.03203e+06	1.04619e+06	982768
P30519	Heme oxygenase 2 OS=Homo sapiens OX=9606 GN=HMOX2 PE=1 SV=2	HMOX2	68	20	54	20	316	36	5.41	182.44	129.259	-0.02	0.937813	1	0.01	0.999562	1	-0.06	0.984406	1	-0.11	0.709686	1	0.03	0.999057	1	0.12	0.81467	1	6.75	4.29	7.23	4.8	3.82	2.52163e+06	2.36068e+06	2.20258e+06	2.32086e+06	2.35042e+06	2.16831e+06	2.49058e+06	2.37429e+06	2.15709e+06	2.43053e+06	2.2676e+06	2.21905e+06	2.32403e+06	2.17213e+06	2.18189e+06	15	1.93825e+06	1.91027e+06	1.75896e+06	2.01469e+06	1.78006e+06	1.62101e+06	1.99752e+06	1.94919e+06	2.15709e+06	2.13912e+06	1.94986e+06	1.99025e+06	2.05416e+06	1.9413e+06	1.80166e+06
Q641Q2	WASH complex subunit 2A OS=Homo sapiens OX=9606 GN=WASHC2A PE=1 SV=3	WASHC2A	35	31	43	11	1341	147.1	4.81	128.67	129.239	0.13	0.507549	1	0.08	0.927388	1	0.19	0.193586	1	0.12	0.292811	1	-0.06	0.937497	1	-0.04	0.694917	1	8.75	3.35	2.25	5.45	4.86	273221	294828	325082	307442	322502	328116	299555	311530	311602	310170	336328	344702	313196	321059	343693	15	210011	238576	259606	266883	244242	245297	240252	255753	311602	272983	289202	309161	276827	286940	283798
Q13136	Liprin-alpha-1 OS=Homo sapiens OX=9606 GN=PPFIA1 PE=1 SV=1	PPFIA1	35	37	46	24	1202	135.7	6.29	124.74	129.141	0.03	0.833287	1	0.03	0.959051	1	0.11	0.0531576	0.641317	0.12	0.0656082	0.634698	-0.08	0.249202	1	-0.09	0.179516	1	2.06	2.3	1.57	2.34	3.96	842274	831516	865673	848243	887155	860398	869602	843448	862368	883761	925640	910858	931619	863854	917924	15	647413	672866	691316	736341	671873	643227	697445	692435	862368	777803	795940	816943	823436	772053	757960
Q5T8P6	RNA-binding protein 26 OS=Homo sapiens OX=9606 GN=RBM26 PE=1 SV=3	RBM26	28	33	55	32	1007	113.5	9.16	145.17	128.782	0.02	0.951879	1	0.04	0.778063	1	0.05	0.844722	1	0.06	0.828102	1	-0.02	0.997606	1	-0.02	0.999971	1	1.92	4.79	2.13	4.66	2.38	2.71876e+06	2.67168e+06	2.77597e+06	2.76424e+06	2.91688e+06	2.6519e+06	2.87935e+06	2.78719e+06	2.76668e+06	2.93007e+06	2.80647e+06	2.66896e+06	2.85512e+06	2.72779e+06	2.82664e+06	15	2.08977e+06	2.16193e+06	2.21685e+06	2.39958e+06	2.20906e+06	1.98254e+06	2.30932e+06	2.28816e+06	2.76668e+06	2.57877e+06	2.41323e+06	2.39377e+06	2.52358e+06	2.43791e+06	2.33405e+06
Q68CZ2	Tensin-3 OS=Homo sapiens OX=9606 GN=TNS3 PE=1 SV=2	TNS3	33	32	42	32	1445	155.2	6.81	108.04	128.768	0.02	0.991497	1	0.07	0.800353	1	-0.03	0.970926	1	0.01	0.999996	1	0.05	0.831959	1	0.06	0.769835	1	5.03	3.4	4.91	3.24	3.81	647699	668435	714188	670199	675831	713194	669187	700029	737991	653833	647271	687265	672105	651139	702253	15	497854	540900	570342	581785	511831	533178	536707	574694	737991	575442	556576	616404	594058	581943	579874
Q8TEW0	Partitioning defective 3 homolog OS=Homo sapiens OX=9606 GN=PARD3 PE=1 SV=2	PARD3	31	36	42	36	1356	151.3	7.68	106.94	128.742	0.01	0.999977	1	-0.09	0.146431	1	-0.13	0.0833262	0.758082	-0.09	0.228013	0.990018	0.14	0.0718286	1	-0.01	0.99771	1	3.53	4	3.82	0.2	2.97	944425	882013	928483	950235	879472	932609	820266	881848	870222	849297	849785	846645	835259	873791	883861	15	725932	713728	741475	824879	666055	697212	657877	723959	870222	747471	730714	759350	738266	780934	729833
P17174	Aspartate aminotransferase, cytoplasmic OS=Homo sapiens OX=9606 GN=GOT1 PE=1 SV=3	GOT1	73	26	61	26	413	46.2	7.01	168.47	128.718	0.03	0.960092	1	0.02	0.957802	1	0.11	0.838152	1	0.14	0.274376	1	-0.08	0.995676	1	-0.12	0.60112	1	6.53	4.71	9.78	5.48	4.26	2.26525e+06	2.39643e+06	2.57916e+06	2.45305e+06	2.40792e+06	2.63034e+06	2.30059e+06	2.4366e+06	2.77632e+06	2.38981e+06	2.58806e+06	2.65921e+06	2.62229e+06	2.64157e+06	2.83023e+06	15	1.74119e+06	1.9392e+06	2.05968e+06	2.12944e+06	1.8236e+06	1.96642e+06	1.84514e+06	2.00034e+06	2.77632e+06	2.10329e+06	2.22542e+06	2.38503e+06	2.31778e+06	2.36085e+06	2.33701e+06
Q96I99	Succinate--CoA ligase [GDP-forming] subunit beta, mitochondrial OS=Homo sapiens OX=9606 GN=SUCLG2 PE=1 SV=2	SUCLG2	62	25	45	25	432	46.5	6.39	126.67	128.581	-0.08	0.661212	1	-0.12	0.235336	1	-0.17	0.126864	0.89186	-0.15	0.0715621	0.660792	0.09	0.686655	1	0.03	0.923932	1	6.83	2.03	4.79	3.31	4.57	3.28702e+06	3.11933e+06	2.86736e+06	2.96061e+06	2.97054e+06	2.86312e+06	2.95174e+06	2.86969e+06	2.68617e+06	2.88506e+06	2.78196e+06	2.70081e+06	2.81632e+06	2.83029e+06	2.60584e+06	15	2.52657e+06	2.52417e+06	2.28983e+06	2.57004e+06	2.2497e+06	2.14044e+06	2.36738e+06	2.3559e+06	2.68617e+06	2.53916e+06	2.39216e+06	2.42234e+06	2.48928e+06	2.52952e+06	2.15173e+06
P41240	Tyrosine-protein kinase CSK OS=Homo sapiens OX=9606 GN=CSK PE=1 SV=1	CSK	62	23	49	22	450	50.7	7.06	130.69	128.537	0.08	0.581929	1	0.04	0.962906	1	0.1	0.703113	1	0.11	0.458972	1	-0.02	0.999434	1	-0.07	0.811938	1	8.41	5.34	6.98	2.8	2.45	1.64599e+06	1.77472e+06	1.94593e+06	1.87504e+06	1.83892e+06	2.0312e+06	1.72071e+06	1.82858e+06	1.97682e+06	1.83666e+06	1.9408e+06	1.90701e+06	1.92137e+06	1.89381e+06	1.98609e+06	15	1.26519e+06	1.43611e+06	1.55399e+06	1.62768e+06	1.39268e+06	1.51851e+06	1.38006e+06	1.50119e+06	1.97682e+06	1.61646e+06	1.66885e+06	1.71038e+06	1.69825e+06	1.69255e+06	1.63998e+06
P43490	Nicotinamide phosphoribosyltransferase OS=Homo sapiens OX=9606 GN=NAMPT PE=1 SV=1	NAMPT	68	29	43	29	491	55.5	7.15	123.87	128.49	0.1	0.898683	1	0.05	0.991994	1	0.08	0.958975	1	0.11	0.815937	1	0.01	0.999489	1	-0.06	0.963386	1	8.14	4.66	10.38	4.96	4.21	1.77439e+06	1.83131e+06	2.06468e+06	1.95602e+06	1.90547e+06	2.08448e+06	1.75805e+06	1.90137e+06	2.15534e+06	1.8736e+06	1.93896e+06	2.06495e+06	1.9327e+06	1.98065e+06	2.0969e+06	15	1.36388e+06	1.4819e+06	1.64883e+06	1.69798e+06	1.44308e+06	1.55834e+06	1.41001e+06	1.56094e+06	2.15534e+06	1.64897e+06	1.66728e+06	1.85204e+06	1.70826e+06	1.77017e+06	1.73148e+06
Q8IYB8	ATP-dependent RNA helicase SUPV3L1, mitochondrial OS=Homo sapiens OX=9606 GN=SUPV3L1 PE=1 SV=1	SUPV3L1	43	31	55	31	786	87.9	7.99	146.78	128.464	-0.02	0.999981	1	-0.08	0.323226	1	-0.19	0.0595643	0.680427	-0.16	0.0224599	0.413439	0.17	0.0516677	1	0.08	0.430131	1	4.25	0.22	3.09	5.18	2.02	1.70445e+06	1.67085e+06	1.56975e+06	1.6494e+06	1.64956e+06	1.65575e+06	1.58328e+06	1.58735e+06	1.50199e+06	1.59892e+06	1.46827e+06	1.45931e+06	1.49598e+06	1.50131e+06	1.44711e+06	15	1.31013e+06	1.35206e+06	1.25358e+06	1.43181e+06	1.24927e+06	1.23783e+06	1.26983e+06	1.30314e+06	1.50199e+06	1.40721e+06	1.26253e+06	1.30885e+06	1.32226e+06	1.34176e+06	1.19493e+06
O43815	Striatin OS=Homo sapiens OX=9606 GN=STRN PE=1 SV=4	STRN	54	33	47	30	780	86.1	5.27	145.7	128.355	0	0.99856	1	-0.01	0.998385	1	-0.03	0.356142	1	-0.01	0.941272	1	0.03	0.490618	1	-0.01	0.98927	1	1.99	0.69	3.17	2.02	1	992779	979903	1.01882e+06	994860	984979	998191	983707	966953	1.02792e+06	980470	974641	944192	987912	974313	993428	15	763100	792941	813617	863616	745959	746240	788961	793827	1.02792e+06	862917	838075	846840	873193	870773	820307
Q9NVM9	Integrator complex subunit 13 OS=Homo sapiens OX=9606 GN=INTS13 PE=1 SV=2	INTS13	55	35	48	33	706	80.2	6.7	131.3	128.346	0.02	0.937593	1	0	0.998642	1	0	0.931004	1	-0.02	0.999952	1	0.02	1	1	0.02	0.994613	1	2.26	2.02	4.24	3.12	2.39	1.47245e+06	1.40771e+06	1.44554e+06	1.46679e+06	1.49809e+06	1.43894e+06	1.51795e+06	1.441e+06	1.3963e+06	1.52183e+06	1.44607e+06	1.43917e+06	1.47733e+06	1.42319e+06	1.41346e+06	15	1.1318e+06	1.13913e+06	1.15439e+06	1.27329e+06	1.13456e+06	1.07574e+06	1.21744e+06	1.183e+06	1.3963e+06	1.33937e+06	1.24345e+06	1.29079e+06	1.30578e+06	1.27195e+06	1.16714e+06
Q9NVN8	Guanine nucleotide-binding protein-like 3-like protein OS=Homo sapiens OX=9606 GN=GNL3L PE=1 SV=1	GNL3L	51	29	57	28	582	65.5	8.44	162.43	128.328	0	0.718241	1	-0.06	0.315373	1	-0.08	0.482732	1	-0.07	0.36548	1	0.07	0.0850146	1	0.01	0.999951	1	1.92	4.71	2.59	1.77	1.83	1.82951e+06	1.77716e+06	1.84337e+06	1.81495e+06	1.82466e+06	1.97204e+06	1.76623e+06	1.68338e+06	1.7547e+06	1.73396e+06	1.72754e+06	1.78406e+06	1.7409e+06	1.7701e+06	1.70643e+06	15	1.40625e+06	1.43809e+06	1.47209e+06	1.57552e+06	1.38188e+06	1.47428e+06	1.41656e+06	1.38198e+06	1.7547e+06	1.52607e+06	1.48548e+06	1.60011e+06	1.53874e+06	1.58199e+06	1.40906e+06
Q13451	Peptidyl-prolyl cis-trans isomerase FKBP5 OS=Homo sapiens OX=9606 GN=FKBP5 PE=1 SV=2	FKBP5	63	26	44	26	457	51.2	5.9	122.28	128.117	0.05	0.875887	1	0.08	0.293391	1	0.13	0.182051	1	0.13	0.160448	0.885402	-0.08	0.584294	1	-0.05	0.991679	1	5.06	3.07	3.93	0.95	2.31	1.34684e+06	1.37114e+06	1.47971e+06	1.403e+06	1.48501e+06	1.41601e+06	1.44204e+06	1.45278e+06	1.54784e+06	1.47922e+06	1.50731e+06	1.49581e+06	1.505e+06	1.4603e+06	1.52833e+06	15	1.03525e+06	1.10953e+06	1.18168e+06	1.21791e+06	1.12465e+06	1.0586e+06	1.15655e+06	1.19267e+06	1.54784e+06	1.30187e+06	1.29611e+06	1.34158e+06	1.33023e+06	1.30511e+06	1.26199e+06
P30041	Peroxiredoxin-6 OS=Homo sapiens OX=9606 GN=PRDX6 PE=1 SV=3	PRDX6	73	21	76	21	224	25	6.38	202.91	128.093	0.02	0.971644	1	-0.06	1	1	0.04	0.984225	1	0.09	0.596219	1	-0.02	0.999982	1	-0.15	0.605623	1	5.44	5.15	11.7	5.01	5.57	6.44663e+06	6.82731e+06	7.18817e+06	6.90145e+06	6.79681e+06	7.47184e+06	6.23682e+06	6.55764e+06	7.75746e+06	6.68184e+06	6.99555e+06	7.38424e+06	7.09898e+06	7.27039e+06	7.88506e+06	15	4.9552e+06	5.52468e+06	5.74038e+06	5.99099e+06	5.14746e+06	5.58589e+06	5.00211e+06	5.38354e+06	7.75746e+06	5.88073e+06	6.01534e+06	6.62288e+06	6.27462e+06	6.49777e+06	6.51096e+06
Q4V328	GRIP1-associated protein 1 OS=Homo sapiens OX=9606 GN=GRIPAP1 PE=1 SV=2	GRIPAP1	47	32	40	32	841	95.9	5.11	114.16	128.087	0.08	0.0931006	1	0.06	0.280659	1	0.12	0.00785368	0.300408	0.14	0.00470587	0.200552	-0.04	0.521903	1	-0.08	0.119588	1	2.64	1.13	4.03	1.02	0.51	1.02909e+06	1.00841e+06	1.06246e+06	1.10396e+06	1.08125e+06	1.08431e+06	1.073e+06	1.03294e+06	1.11949e+06	1.11553e+06	1.11702e+06	1.13599e+06	1.13545e+06	1.13086e+06	1.124e+06	15	791009	816009	848463	958327	818868	810621	860579	848002	1.11949e+06	981781	960507	1.01886e+06	1.0036e+06	1.01068e+06	928127
Q15813	Tubulin-specific chaperone E OS=Homo sapiens OX=9606 GN=TBCE PE=1 SV=1	TBCE	71	33	52	32	527	59.3	6.76	148.27	127.996	0.08	0.57473	1	0.09	0.709662	1	0.07	0.637593	1	0.1	0.36188	1	0.01	0.999959	1	-0.01	0.962103	1	3.18	2.31	8.04	2.33	3.61	1.68482e+06	1.75333e+06	1.79482e+06	1.79664e+06	1.87932e+06	1.85548e+06	1.67102e+06	1.86236e+06	1.96073e+06	1.79025e+06	1.84368e+06	1.87502e+06	1.87762e+06	1.80241e+06	1.9373e+06	15	1.29504e+06	1.4188e+06	1.43332e+06	1.55963e+06	1.42328e+06	1.38714e+06	1.3402e+06	1.52891e+06	1.96073e+06	1.57561e+06	1.58534e+06	1.68169e+06	1.65958e+06	1.61087e+06	1.59969e+06
Q32MZ4	Leucine-rich repeat flightless-interacting protein 1 OS=Homo sapiens OX=9606 GN=LRRFIP1 PE=1 SV=2	LRRFIP1	46	29	35	28	808	89.2	4.65	118.8	127.957	0.06	0.763999	1	0.09	0.494338	1	0.1	0.511864	1	0.12	0.440572	1	-0.04	0.989839	1	-0.03	0.99997	1	4.13	3.46	4.04	1.43	5.37	1.58745e+06	1.57958e+06	1.69929e+06	1.64837e+06	1.75095e+06	1.65153e+06	1.65195e+06	1.69186e+06	1.78651e+06	1.69566e+06	1.69128e+06	1.73568e+06	1.72583e+06	1.61999e+06	1.80353e+06	15	1.22019e+06	1.2782e+06	1.35703e+06	1.43091e+06	1.32606e+06	1.23467e+06	1.32491e+06	1.38894e+06	1.78651e+06	1.49236e+06	1.4543e+06	1.55672e+06	1.52542e+06	1.44783e+06	1.48924e+06
Q9UPN6	SR-related and CTD-associated factor 8 OS=Homo sapiens OX=9606 GN=SCAF8 PE=1 SV=1	SCAF8	31	32	56	29	1271	140.4	8.29	117.77	127.811	0.01	0.999992	1	0.02	0.979666	1	-0.03	0.47598	1	-0.03	0.138785	0.83576	0.04	0.43808	1	0.05	0.0601576	1	2.11	2.11	1.75	1.42	1.82	1.66398e+06	1.67605e+06	1.7308e+06	1.68778e+06	1.72983e+06	1.65886e+06	1.69357e+06	1.68138e+06	1.73794e+06	1.67212e+06	1.64363e+06	1.6259e+06	1.64553e+06	1.5905e+06	1.63708e+06	15	1.27902e+06	1.35626e+06	1.38219e+06	1.46513e+06	1.31006e+06	1.24015e+06	1.35829e+06	1.38034e+06	1.73794e+06	1.47165e+06	1.41333e+06	1.45826e+06	1.45444e+06	1.42148e+06	1.35179e+06
Q9Y6D9	Mitotic spindle assembly checkpoint protein MAD1 OS=Homo sapiens OX=9606 GN=MAD1L1 PE=1 SV=2	MAD1L1	52	34	44	34	718	83	5.92	120.17	127.717	0.09	0.00707355	1	0.1	0.00463114	1	0.13	0.00185952	0.137161	0.15	0.000377699	0.0602667	-0.04	0.875238	1	-0.05	0.383341	1	0.63	1.74	2.54	2.29	1.08	1.77112e+06	1.77987e+06	1.79346e+06	1.89439e+06	1.94322e+06	1.88001e+06	1.91332e+06	1.86616e+06	1.96331e+06	1.97059e+06	1.94333e+06	1.88389e+06	1.98304e+06	1.94366e+06	1.97683e+06	15	1.36137e+06	1.44028e+06	1.43224e+06	1.64448e+06	1.47167e+06	1.40548e+06	1.53453e+06	1.53204e+06	1.96331e+06	1.73433e+06	1.67103e+06	1.68965e+06	1.75276e+06	1.73711e+06	1.63233e+06
P57737	Coronin-7 OS=Homo sapiens OX=9606 GN=CORO7 PE=1 SV=2	CORO7	41	29	50	29	925	100.5	5.8	160.28	127.65	0.06	0.992238	1	0.02	0.999982	1	0.03	0.991555	1	0	0.998779	1	0.03	0.906588	1	0.02	0.99977	1	4.3	4.14	5.27	3.38	3.65	1.66652e+06	1.67992e+06	1.80043e+06	1.75609e+06	1.66202e+06	1.80368e+06	1.6243e+06	1.70392e+06	1.80439e+06	1.6245e+06	1.71657e+06	1.72902e+06	1.65056e+06	1.67997e+06	1.76956e+06	15	1.28097e+06	1.35939e+06	1.4378e+06	1.52442e+06	1.25871e+06	1.34842e+06	1.30274e+06	1.39885e+06	1.80439e+06	1.42973e+06	1.47604e+06	1.55075e+06	1.45889e+06	1.50144e+06	1.46119e+06
P49189	4-trimethylaminobutyraldehyde dehydrogenase OS=Homo sapiens OX=9606 GN=ALDH9A1 PE=1 SV=3	ALDH9A1	56	22	59	22	494	53.8	5.87	169.8	127.603	0.01	0.916885	1	-0.06	0.974659	1	0.05	0.879439	1	-0.01	0.997393	1	-0.04	0.999969	1	-0.05	0.890138	1	2.08	3	6.2	3.47	1.49	3.75174e+06	3.86146e+06	3.90723e+06	3.89358e+06	3.84378e+06	4.06878e+06	3.58597e+06	3.71092e+06	4.03971e+06	3.79308e+06	3.9977e+06	4.05285e+06	3.83834e+06	3.84733e+06	3.94258e+06	15	2.88377e+06	3.12471e+06	3.12026e+06	3.37993e+06	2.91103e+06	3.04179e+06	2.87605e+06	3.0465e+06	4.03971e+06	3.33831e+06	3.43755e+06	3.63497e+06	3.39262e+06	3.43848e+06	3.25552e+06
P13861	cAMP-dependent protein kinase type II-alpha regulatory subunit OS=Homo sapiens OX=9606 GN=PRKAR2A PE=1 SV=2	PRKAR2A	64	23	49	20	404	45.5	5.07	149.49	127.57	-0.03	0.749228	1	-0.03	0.97152	1	-0.03	0.752571	1	-0.01	0.997379	1	0	1	1	-0.02	0.998325	1	1.87	1.79	1.94	0.38	1.88	2.0007e+06	1.9279e+06	1.97475e+06	1.96783e+06	1.93959e+06	1.89902e+06	1.92526e+06	1.9949e+06	1.9346e+06	1.93492e+06	1.92834e+06	1.94308e+06	1.99655e+06	1.95828e+06	1.92276e+06	15	1.53784e+06	1.56007e+06	1.57701e+06	1.70823e+06	1.46892e+06	1.41969e+06	1.54411e+06	1.63773e+06	1.9346e+06	1.70293e+06	1.65814e+06	1.74274e+06	1.7647e+06	1.75017e+06	1.58769e+06
P35611	Alpha-adducin OS=Homo sapiens OX=9606 GN=ADD1 PE=1 SV=2	ADD1	47	26	43	25	737	80.9	5.83	126.79	127.512	0.03	0.737695	1	-0.01	0.999654	1	0.06	0.578361	1	0.05	0.83561	1	-0.02	0.998302	1	-0.07	0.740354	1	1.87	1.95	3.06	2.14	1.99	1.34988e+06	1.34737e+06	1.39265e+06	1.38087e+06	1.37625e+06	1.42539e+06	1.3365e+06	1.33318e+06	1.40685e+06	1.37055e+06	1.40349e+06	1.43038e+06	1.40189e+06	1.35759e+06	1.40821e+06	15	1.03759e+06	1.09029e+06	1.11215e+06	1.1987e+06	1.04228e+06	1.06561e+06	1.07191e+06	1.09448e+06	1.40685e+06	1.20623e+06	1.20684e+06	1.2829e+06	1.2391e+06	1.21332e+06	1.1628e+06
Q63HN8	E3 ubiquitin-protein ligase RNF213 OS=Homo sapiens OX=9606 GN=RNF213 PE=1 SV=3	RNF213	10	40	46	39	5207	591	6.48	102.96	127.496	0.03	0.834706	1	-0.09	0.404634	1	-0.09	0.174439	1	-0.08	0.173169	0.906425	0.12	0.0360948	1	-0.01	0.965967	1	1.5	2.87	4.5	3.67	1.32	642074	661299	648815	663136	651086	688554	610922	601882	654226	636307	610124	591595	615117	618696	603272	15	493530	535125	518135	575654	493090	514758	489977	494119	654226	560018	524634	530598	543687	552947	498142
P37268	Squalene synthase OS=Homo sapiens OX=9606 GN=FDFT1 PE=1 SV=1	FDFT1	59	24	56	24	417	48.1	6.54	147.02	127.459	0.07	0.99221	1	0.09	0.999144	1	-0.09	0.289363	1	-0.07	0.282298	1	0.16	0.159753	1	0.17	0.202945	1	6.51	4.07	6.1	3.67	3.39	1.5804e+06	1.41236e+06	1.417e+06	1.55584e+06	1.49137e+06	1.43433e+06	1.55642e+06	1.51294e+06	1.38237e+06	1.40537e+06	1.33344e+06	1.31035e+06	1.39582e+06	1.34547e+06	1.3046e+06	15	1.21477e+06	1.14289e+06	1.1316e+06	1.35059e+06	1.12947e+06	1.0723e+06	1.2483e+06	1.24206e+06	1.38237e+06	1.23687e+06	1.1466e+06	1.17524e+06	1.23373e+06	1.20249e+06	1.07725e+06
Q6L8Q7	2',5'-phosphodiesterase 12 OS=Homo sapiens OX=9606 GN=PDE12 PE=1 SV=2	PDE12	58	23	50	23	609	67.3	6.57	181.19	127.447	0.06	0.0474046	1	0	0.999978	1	0.01	0.976951	1	0.02	0.855187	1	0.05	0.113496	1	-0.02	0.893357	1	2.55	2.51	0.34	2.07	0.65	1.11465e+06	1.08236e+06	1.13883e+06	1.16327e+06	1.1447e+06	1.20214e+06	1.11269e+06	1.10995e+06	1.11733e+06	1.09677e+06	1.14282e+06	1.12515e+06	1.13172e+06	1.12031e+06	1.13395e+06	15	856779	875847	909453	1.00981e+06	866923	898714	892407	911225	1.11733e+06	965269	982687	1.00914e+06	1.0003e+06	1.00125e+06	936339
Q9Y3Z3	Deoxynucleoside triphosphate triphosphohydrolase SAMHD1 OS=Homo sapiens OX=9606 GN=SAMHD1 PE=1 SV=2	SAMHD1	49	31	55	31	626	72.2	7.14	145.42	127.439	0.1	0.168224	1	0.11	0.208351	1	0.14	0.0714431	0.720365	0.15	0.0744388	0.668414	-0.04	0.976931	1	-0.05	0.954137	1	4.12	2.57	3.76	1.01	3.55	2.62951e+06	2.6753e+06	2.84209e+06	2.87688e+06	2.97988e+06	2.83516e+06	2.78219e+06	2.87913e+06	2.99904e+06	2.90674e+06	2.96367e+06	2.94975e+06	3.02266e+06	2.82227e+06	2.97252e+06	15	2.02118e+06	2.16486e+06	2.26966e+06	2.49735e+06	2.25676e+06	2.11954e+06	2.23139e+06	2.36364e+06	2.99904e+06	2.55824e+06	2.5484e+06	2.64561e+06	2.67166e+06	2.52235e+06	2.45451e+06
Q13123	Protein Red OS=Homo sapiens OX=9606 GN=IK PE=1 SV=3	IK	42	24	57	24	557	65.6	6.64	146.63	127.253	0.03	0.994104	1	0.12	0.717064	1	0.07	0.790578	1	0.05	0.98833	1	-0.04	0.944106	1	0.07	0.927026	1	0.81	5.96	9.24	3.14	4.02	2.32141e+06	2.34482e+06	2.30778e+06	2.37608e+06	2.50643e+06	2.22426e+06	2.65855e+06	2.52946e+06	2.21535e+06	2.52409e+06	2.44366e+06	2.37033e+06	2.45222e+06	2.26874e+06	2.40624e+06	15	1.78435e+06	1.89743e+06	1.84296e+06	2.06262e+06	1.89821e+06	1.66284e+06	2.13223e+06	2.07657e+06	2.21535e+06	2.22146e+06	2.10126e+06	2.12594e+06	2.16746e+06	2.02765e+06	1.98691e+06
P23368	NAD-dependent malic enzyme, mitochondrial OS=Homo sapiens OX=9606 GN=ME2 PE=1 SV=1	ME2	60	29	63	29	584	65.4	7.61	194.19	127.236	-0.02	0.920368	1	-0.04	0.618497	1	-0.12	0.204346	1	-0.14	0.0427666	0.553454	0.1	0.560268	1	0.1	0.352546	1	4.88	2.05	5.16	3.19	3	3.82587e+06	3.62875e+06	3.47102e+06	3.57188e+06	3.60481e+06	3.46582e+06	3.63884e+06	3.51845e+06	3.28566e+06	3.50239e+06	3.33939e+06	3.29847e+06	3.35815e+06	3.29232e+06	3.16488e+06	15	2.94076e+06	2.9364e+06	2.77191e+06	3.10067e+06	2.73005e+06	2.59102e+06	2.91845e+06	2.8885e+06	3.28566e+06	3.08247e+06	2.87147e+06	2.95837e+06	2.96819e+06	2.94245e+06	2.61335e+06
O15213	WD repeat-containing protein 46 OS=Homo sapiens OX=9606 GN=WDR46 PE=1 SV=3	WDR46	43	25	43	25	610	68	9.67	148.16	127.203	-0.03	0.956253	1	0.03	0.994956	1	-0.02	0.721726	1	-0.06	0.801976	1	-0.01	0.975898	1	0.09	0.945919	1	3.63	4.76	7.63	4.19	2.18	1.78013e+06	1.66396e+06	1.68392e+06	1.59446e+06	1.7505e+06	1.64789e+06	1.79384e+06	1.72171e+06	1.54397e+06	1.66163e+06	1.6699e+06	1.54791e+06	1.67643e+06	1.62068e+06	1.61002e+06	15	1.36829e+06	1.34648e+06	1.34476e+06	1.38411e+06	1.32571e+06	1.23195e+06	1.43871e+06	1.41345e+06	1.54397e+06	1.46241e+06	1.43591e+06	1.38831e+06	1.48176e+06	1.44845e+06	1.32945e+06
Q99567	Nuclear pore complex protein Nup88 OS=Homo sapiens OX=9606 GN=NUP88 PE=1 SV=2	NUP88	43	30	52	30	741	83.5	5.69	147.75	127.074	0.03	0.976565	1	0.09	0.358344	1	0.08	0.279559	1	0.03	0.998932	1	-0.05	0.550975	1	0.07	0.482573	1	1.31	3.74	4.51	1.83	2.93	1.62183e+06	1.60056e+06	1.64321e+06	1.65246e+06	1.70458e+06	1.58183e+06	1.7663e+06	1.73018e+06	1.61874e+06	1.74269e+06	1.71445e+06	1.68016e+06	1.66931e+06	1.5785e+06	1.65039e+06	15	1.24662e+06	1.29518e+06	1.31224e+06	1.43446e+06	1.29094e+06	1.18256e+06	1.41662e+06	1.42041e+06	1.61874e+06	1.53376e+06	1.47423e+06	1.50693e+06	1.47547e+06	1.41075e+06	1.36278e+06
Q9Y4B6	DDB1- and CUL4-associated factor 1 OS=Homo sapiens OX=9606 GN=DCAF1 PE=1 SV=3	DCAF1	30	40	52	40	1507	168.9	5.06	116.93	127.012	0.05	0.249304	1	0.02	0.718591	1	0.03	0.635803	1	0.02	0.519054	1	0.02	0.923039	1	0	0.995952	1	2.48	1.66	3.56	1.18	3.51	1.56081e+06	1.50186e+06	1.57363e+06	1.64913e+06	1.61887e+06	1.59556e+06	1.53335e+06	1.58611e+06	1.64626e+06	1.59455e+06	1.57365e+06	1.61103e+06	1.66239e+06	1.55213e+06	1.58808e+06	15	1.19972e+06	1.21531e+06	1.25668e+06	1.43158e+06	1.22603e+06	1.19283e+06	1.22979e+06	1.30213e+06	1.64626e+06	1.40337e+06	1.35315e+06	1.44492e+06	1.46935e+06	1.38719e+06	1.31133e+06
Q13769	THO complex subunit 5 homolog OS=Homo sapiens OX=9606 GN=THOC5 PE=1 SV=2	THOC5	47	28	47	28	683	78.5	6.87	133.02	126.974	-0.04	1	1	0.06	0.966928	1	-0.05	0.998319	1	-0.06	0.984381	1	0	0.998756	1	0.12	0.783665	1	3.88	2.82	9.19	6.68	0.88	2.53726e+06	2.52601e+06	2.3655e+06	2.4534e+06	2.55689e+06	2.42379e+06	2.74315e+06	2.6281e+06	2.29154e+06	2.70124e+06	2.44709e+06	2.38437e+06	2.4406e+06	2.41594e+06	2.39801e+06	15	1.95026e+06	2.04406e+06	1.88905e+06	2.12974e+06	1.93642e+06	1.81201e+06	2.20008e+06	2.15756e+06	2.29154e+06	2.37737e+06	2.10421e+06	2.13853e+06	2.15719e+06	2.1592e+06	1.98012e+06
Q92974	Rho guanine nucleotide exchange factor 2 OS=Homo sapiens OX=9606 GN=ARHGEF2 PE=1 SV=4	ARHGEF2	46	41	56	41	986	111.5	7.27	151.28	126.972	0.02	0.744349	1	-0.02	0.524	1	-0.06	0.360253	1	-0.01	0.902886	1	0.08	0.0623883	1	0	0.94117	1	0.85	3.09	3.43	1.64	1.57	2.21676e+06	2.20805e+06	2.24443e+06	2.22968e+06	2.24091e+06	2.35659e+06	2.07244e+06	2.18786e+06	2.2101e+06	2.12451e+06	2.12057e+06	2.18336e+06	2.19527e+06	2.14912e+06	2.21611e+06	15	1.70391e+06	1.78676e+06	1.79237e+06	1.93554e+06	1.69712e+06	1.76177e+06	1.66215e+06	1.79614e+06	2.2101e+06	1.86979e+06	1.82344e+06	1.95824e+06	1.94035e+06	1.92074e+06	1.82992e+06
Q9UJS0	Electrogenic aspartate/glutamate antiporter SLC25A13, mitochondrial OS=Homo sapiens OX=9606 GN=SLC25A13 PE=1 SV=2	SLC25A13	44	28	45	20	675	74.1	8.62	153.66	126.96	0	0.830697	1	-0.05	0.34797	1	-0.08	0.207311	1	-0.14	0.0661794	0.637499	0.08	0.69435	1	0.09	0.77885	1	2.13	4.19	4.95	2.03	4.16	1.67336e+06	1.60834e+06	1.61928e+06	1.62101e+06	1.62284e+06	1.50704e+06	1.60302e+06	1.56292e+06	1.45551e+06	1.54427e+06	1.53398e+06	1.48646e+06	1.55626e+06	1.46998e+06	1.43619e+06	15	1.28623e+06	1.30148e+06	1.29314e+06	1.40716e+06	1.22904e+06	1.12665e+06	1.28566e+06	1.28309e+06	1.45551e+06	1.35912e+06	1.31904e+06	1.3332e+06	1.37554e+06	1.31376e+06	1.18591e+06
Q9NRY4	Rho GTPase-activating protein 35 OS=Homo sapiens OX=9606 GN=ARHGAP35 PE=1 SV=3	ARHGAP35	33	39	44	39	1499	170.4	6.64	101.16	126.893	0.04	0.957777	1	0.09	0.850486	1	0.11	0.525543	1	0.11	0.469037	1	-0.07	0.87804	1	-0.02	0.948656	1	6.05	1.83	6.54	2.23	2.6	850002	884227	956370	906729	909199	936896	864011	940209	984252	924940	955122	965708	975580	926233	954809	15	653354	715520	763745	787112	688569	700416	692961	771871	984252	814045	821291	866138	862293	827803	788417
O94822	E3 ubiquitin-protein ligase listerin OS=Homo sapiens OX=9606 GN=LTN1 PE=1 SV=6	LTN1	25	34	45	34	1766	200.4	6.25	114.66	126.867	0.05	0.800257	1	0.05	0.948903	1	0.07	0.641367	1	0.07	0.465318	1	-0.03	0.998077	1	-0.02	0.8469	1	3.62	3.41	4.91	3.71	2.35	1.02536e+06	1.0547e+06	1.10151e+06	1.06335e+06	1.08899e+06	1.13701e+06	1.0273e+06	1.09163e+06	1.13302e+06	1.06394e+06	1.10907e+06	1.14591e+06	1.10984e+06	1.09456e+06	1.14569e+06	15	788146	853471	879650	923073	824729	850019	823921	896177	1.13302e+06	936381	953670	1.02776e+06	980962	978245	946037
Q8WTT2	Nucleolar complex protein 3 homolog OS=Homo sapiens OX=9606 GN=NOC3L PE=1 SV=1	NOC3L	43	32	60	32	800	92.5	9.17	149.46	126.857	-0.03	0.998754	1	0.06	0.998905	1	0.01	0.998262	1	-0.03	0.999991	1	-0.04	0.979501	1	0.09	0.99701	1	2.13	6.16	10.15	4.26	2.89	2.64051e+06	2.53105e+06	2.59895e+06	2.54315e+06	2.72555e+06	2.41165e+06	2.84659e+06	2.71484e+06	2.33251e+06	2.7449e+06	2.61643e+06	2.52162e+06	2.66642e+06	2.52789e+06	2.54893e+06	15	2.02963e+06	2.04813e+06	2.07549e+06	2.20765e+06	2.06416e+06	1.80293e+06	2.28305e+06	2.22877e+06	2.33251e+06	2.41581e+06	2.24982e+06	2.26162e+06	2.35679e+06	2.25925e+06	2.10473e+06
Q96JM2	Zinc finger protein 462 OS=Homo sapiens OX=9606 GN=ZNF462 PE=1 SV=3	ZNF462	17	39	48	39	2506	284.5	7.58	116.53	126.726	-0.09	0.858757	1	-0.06	0.984644	1	-0.27	0.0402411	0.585029	-0.23	0.0195315	0.38929	0.18	0.17846	1	0.17	0.0428615	1	5.01	0.85	4.29	7.45	2.14	1.71032e+06	1.70161e+06	1.56227e+06	1.58334e+06	1.61055e+06	1.59888e+06	1.69026e+06	1.63778e+06	1.55213e+06	1.40793e+06	1.3893e+06	1.58653e+06	1.45105e+06	1.45194e+06	1.39831e+06	15	1.31463e+06	1.37695e+06	1.24761e+06	1.37446e+06	1.21973e+06	1.19531e+06	1.35564e+06	1.34455e+06	1.55213e+06	1.23913e+06	1.19463e+06	1.42295e+06	1.28255e+06	1.29764e+06	1.15463e+06
O00139	Kinesin-like protein KIF2A OS=Homo sapiens OX=9606 GN=KIF2A PE=1 SV=3	KIF2A	52	29	52	26	706	79.9	6.68	146.74	126.565	0.09	0.546216	1	0.01	0.992593	1	0.01	0.995133	1	0.05	0.961455	1	0.08	0.356555	1	-0.05	0.81551	1	3.04	2.81	2.39	1.76	1.8	1.96019e+06	1.97289e+06	2.07147e+06	1.99741e+06	2.09833e+06	2.09726e+06	1.9397e+06	1.98053e+06	2.03435e+06	2.02338e+06	1.98196e+06	1.95385e+06	2.04478e+06	2.05148e+06	1.98534e+06	15	1.5067e+06	1.59647e+06	1.65425e+06	1.7339e+06	1.58914e+06	1.5679e+06	1.5557e+06	1.62593e+06	2.03435e+06	1.78079e+06	1.70425e+06	1.7524e+06	1.80733e+06	1.83347e+06	1.63936e+06
Q5T200	Zinc finger CCCH domain-containing protein 13 OS=Homo sapiens OX=9606 GN=ZC3H13 PE=1 SV=1	ZC3H13	20	37	42	37	1668	196.5	9.42	113.31	126.497	-0.01	0.9567	1	0.02	0.999945	1	-0.01	0.962393	1	-0.08	0.638101	1	0	1	1	0.11	0.705123	1	3.38	5.12	5.64	3.13	4.79	2.25457e+06	2.18123e+06	2.10715e+06	2.16619e+06	2.21217e+06	2.00463e+06	2.26558e+06	2.21909e+06	2.03383e+06	2.17104e+06	2.16285e+06	2.05194e+06	2.17596e+06	2.05705e+06	1.97889e+06	15	1.73297e+06	1.76506e+06	1.68274e+06	1.88042e+06	1.67536e+06	1.49864e+06	1.81706e+06	1.82177e+06	2.03383e+06	1.91074e+06	1.85979e+06	1.84037e+06	1.92328e+06	1.83845e+06	1.63404e+06
P51572	B-cell receptor-associated protein 31 OS=Homo sapiens OX=9606 GN=BCAP31 PE=1 SV=3	BCAP31	54	21	81	21	246	28	8.44	189.43	126.479	-0.05	0.932308	1	-0.04	0.951415	1	-0.07	0.900586	1	-0.12	0.501035	1	0.01	0.999975	1	0.08	0.871171	1	5.61	4.04	6.17	3.05	3.06	1.14617e+07	1.10169e+07	1.02519e+07	1.06182e+07	1.10062e+07	1.01523e+07	1.12312e+07	1.07252e+07	9.93064e+06	1.08917e+07	1.05089e+07	1.02521e+07	1.06031e+07	1.01268e+07	1.0012e+07	15	8.81001e+06	8.91488e+06	8.18701e+06	9.21743e+06	8.33541e+06	7.58979e+06	9.00776e+06	8.80494e+06	9.93064e+06	9.58582e+06	9.03644e+06	9.19505e+06	9.37185e+06	9.05063e+06	8.2672e+06
P36873	Serine/threonine-protein phosphatase PP1-gamma catalytic subunit OS=Homo sapiens OX=9606 GN=PPP1CC PE=1 SV=1	PPP1CC	76	25	94	5	323	37	6.54	292.76	126.437	-0.01	0.997085	1	-0.05	0.971183	1	-0.07	0.594775	1	0.04	0.999792	1	0.07	0.775512	1	-0.09	0.933218	1	4.96	3.2	5.33	1.26	4.2	1.25508e+06	1.1364e+06	1.20042e+06	1.19537e+06	1.21454e+06	1.14144e+06	1.24307e+06	1.15622e+06	1.12161e+06	1.15103e+06	1.14267e+06	1.12303e+06	1.2325e+06	1.23328e+06	1.14531e+06	15	964716	919579	958643	1.03767e+06	919815	853330	996980	949211	1.12161e+06	1.01303e+06	982563	1.00724e+06	1.08937e+06	1.10222e+06	945720
Q9UDR5	Alpha-aminoadipic semialdehyde synthase, mitochondrial OS=Homo sapiens OX=9606 GN=AASS PE=1 SV=1	AASS	41	31	48	31	926	102.1	6.64	127.68	125.891	0	0.997458	1	-0.04	0.626175	1	-0.1	0.242521	1	-0.1	0.126654	0.80741	0.1	0.36723	1	0.07	0.720318	1	5.37	2.34	4.48	4.11	4.37	1.5975e+06	1.49397e+06	1.4376e+06	1.48983e+06	1.52804e+06	1.45824e+06	1.48726e+06	1.4574e+06	1.36401e+06	1.45544e+06	1.39232e+06	1.34095e+06	1.42397e+06	1.39235e+06	1.30774e+06	15	1.22792e+06	1.20892e+06	1.14805e+06	1.29329e+06	1.15724e+06	1.09017e+06	1.19283e+06	1.19646e+06	1.36401e+06	1.28094e+06	1.19723e+06	1.20269e+06	1.25861e+06	1.24439e+06	1.07984e+06
Q14671	Pumilio homolog 1 OS=Homo sapiens OX=9606 GN=PUM1 PE=1 SV=3	PUM1	27	28	46	23	1186	126.4	6.84	140.43	125.869	0.08	0.847137	1	0.03	0.99995	1	0.08	0.728489	1	0.04	0.948558	1	0	0.999165	1	-0.01	0.972364	1	4.42	1.88	5.72	2.62	2.26	1.0202e+06	999486	1.08712e+06	1.07858e+06	1.07814e+06	1.04369e+06	978625	1.04311e+06	1.09737e+06	1.08063e+06	1.09916e+06	1.04389e+06	1.05066e+06	1.03787e+06	1.0841e+06	15	784177	808788	868164	936292	816510	780253	784885	856350	1.09737e+06	951073	945147	936256	928653	927576	895176
Q9UPN9	E3 ubiquitin-protein ligase TRIM33 OS=Homo sapiens OX=9606 GN=TRIM33 PE=1 SV=3	TRIM33	29	29	42	27	1127	122.5	6.67	126.49	125.865	0	0.942032	1	0.01	0.91467	1	0.04	0.341497	1	-0.01	0.985853	1	-0.04	0.731588	1	0.02	0.681433	1	0.77	2.32	0.3	1.6	2.01	1.58557e+06	1.56814e+06	1.5914e+06	1.56724e+06	1.63867e+06	1.5857e+06	1.59358e+06	1.59981e+06	1.60312e+06	1.64717e+06	1.62599e+06	1.59555e+06	1.57719e+06	1.53782e+06	1.60014e+06	15	1.21875e+06	1.26894e+06	1.27087e+06	1.36048e+06	1.24102e+06	1.18546e+06	1.27809e+06	1.31337e+06	1.60312e+06	1.44968e+06	1.39816e+06	1.43104e+06	1.39404e+06	1.3744e+06	1.32129e+06
Q9NY33	Dipeptidyl peptidase 3 OS=Homo sapiens OX=9606 GN=DPP3 PE=1 SV=2	DPP3	56	31	51	31	737	82.5	5.1	165.66	125.82	0.04	0.805582	1	0.02	0.914592	1	0.08	0.621366	1	0.1	0.367441	1	-0.04	0.996619	1	-0.07	0.80951	1	5.27	4.87	8.4	4.51	2.96	1.43701e+06	1.52804e+06	1.59683e+06	1.53546e+06	1.57008e+06	1.68393e+06	1.4632e+06	1.55321e+06	1.72457e+06	1.55307e+06	1.61084e+06	1.69832e+06	1.61986e+06	1.6352e+06	1.71133e+06	15	1.10456e+06	1.2365e+06	1.2752e+06	1.3329e+06	1.18908e+06	1.2589e+06	1.17352e+06	1.27512e+06	1.72457e+06	1.36687e+06	1.38513e+06	1.52321e+06	1.43175e+06	1.46142e+06	1.4131e+06
Q15477	Superkiller complex protein 2 OS=Homo sapiens OX=9606 GN=SKIC2 PE=1 SV=3	SKIC2	35	33	47	33	1246	137.7	6.06	110.78	125.79	0.08	0.574625	1	0	0.999998	1	0.04	0.962741	1	0.06	0.757202	1	0.04	0.902356	1	-0.06	0.783394	1	2.79	1	3.55	2.69	4.83	860001	859915	902165	901422	919197	907063	854298	860695	910971	868090	915034	883885	898012	860781	947582	15	661040	695846	720458	782504	696140	678113	685171	706593	910971	764011	786820	792751	793732	769306	782450
O75306	NADH dehydrogenase [ubiquinone] iron-sulfur protein 2, mitochondrial OS=Homo sapiens OX=9606 GN=NDUFS2 PE=1 SV=2	NDUFS2	65	23	74	23	463	52.5	7.55	188.08	125.736	0	0.940026	1	-0.03	0.302924	1	-0.08	0.213032	1	-0.12	0.0191635	0.385804	0.08	0.539335	1	0.1	0.403929	1	2.69	2.49	4.92	1.6	1.31	2.23459e+06	2.14903e+06	2.12286e+06	2.1559e+06	2.16595e+06	2.06955e+06	2.13709e+06	2.11049e+06	1.94914e+06	2.08847e+06	2.04002e+06	2.02566e+06	2.00284e+06	1.97185e+06	1.95137e+06	15	1.71762e+06	1.73901e+06	1.69529e+06	1.87149e+06	1.64035e+06	1.54718e+06	1.71401e+06	1.73263e+06	1.94914e+06	1.83808e+06	1.75418e+06	1.8168e+06	1.77026e+06	1.7623e+06	1.61131e+06
P17655	Calpain-2 catalytic subunit OS=Homo sapiens OX=9606 GN=CAPN2 PE=1 SV=6	CAPN2	52	27	45	27	700	79.9	4.98	142.72	125.712	0.11	0.704693	1	0.05	0.98211	1	0.17	0.528577	1	0.16	0.311165	1	-0.05	0.997524	1	-0.11	0.573442	1	6.21	4.38	8.96	4.98	2.27	1.33916e+06	1.36917e+06	1.50286e+06	1.42972e+06	1.48212e+06	1.55951e+06	1.32251e+06	1.42236e+06	1.57861e+06	1.42821e+06	1.57249e+06	1.53814e+06	1.51859e+06	1.52981e+06	1.58424e+06	15	1.02934e+06	1.10794e+06	1.20017e+06	1.2411e+06	1.12246e+06	1.16588e+06	1.06069e+06	1.1677e+06	1.57861e+06	1.25697e+06	1.35215e+06	1.37955e+06	1.34225e+06	1.36724e+06	1.30816e+06
P05787	Keratin, type II cytoskeletal 8 OS=Homo sapiens OX=9606 GN=KRT8 PE=1 SV=7	KRT8	57	31	57	22	483	53.7	5.59	154.59	125.692	0.02	0.99998	1	0.06	0.881161	1	-0.01	0.874996	1	-0.02	0.990282	1	0.03	0.909486	1	0.08	0.656144	1	3.85	1.6	2.4	3.37	5.85	1.09894e+06	1.01938e+06	1.04504e+06	1.06071e+06	1.06093e+06	1.03161e+06	1.10611e+06	1.0554e+06	1.09044e+06	1.0519e+06	1.03669e+06	985908	1.10608e+06	985519	1.03115e+06	15	844701	824884	834559	920783	803476	771220	887135	866439	1.09044e+06	925786	891427	884255	977638	880788	851454
Q93034	Cullin-5 OS=Homo sapiens OX=9606 GN=CUL5 PE=1 SV=4	CUL5	48	34	45	34	780	90.9	7.94	116.69	125.691	0.08	0.298028	1	0.02	0.794257	1	0.11	0.271581	1	0.11	0.115432	0.778233	-0.04	0.999994	1	-0.09	0.513118	1	3.27	2.49	6.55	2.97	2.59	1.42978e+06	1.37607e+06	1.46897e+06	1.50849e+06	1.49143e+06	1.56382e+06	1.39968e+06	1.44699e+06	1.58587e+06	1.47262e+06	1.54791e+06	1.55366e+06	1.52301e+06	1.53811e+06	1.59913e+06	15	1.099e+06	1.11352e+06	1.1731e+06	1.30949e+06	1.12951e+06	1.1691e+06	1.12258e+06	1.18792e+06	1.58587e+06	1.29606e+06	1.33102e+06	1.39347e+06	1.34615e+06	1.37466e+06	1.32046e+06
Q13535	Serine/threonine-protein kinase ATR OS=Homo sapiens OX=9606 GN=ATR PE=1 SV=3	ATR	17	38	44	38	2644	301.2	7.43	103.76	125.69	-0.02	0.997152	1	-0.05	0.558779	1	-0.06	0.296423	1	-0.09	0.0770746	0.674243	0.04	0.443515	1	0.03	0.604163	1	2.15	2.09	3.61	2.73	1.14	807645	789917	824713	788399	820784	797181	757140	778206	813040	752476	775258	794715	760572	767795	750587	15	620796	639204	658605	684392	621609	595966	607248	638873	813040	662258	666629	712775	672252	686202	619785
Q14694	Ubiquitin carboxyl-terminal hydrolase 10 OS=Homo sapiens OX=9606 GN=USP10 PE=1 SV=2	USP10	47	31	61	31	798	87.1	5.31	199.6	125.572	0	0.997881	1	-0.05	0.224252	1	-0.02	0.64821	1	-0.04	0.348807	1	0.02	0.809827	1	-0.01	0.996951	1	0.62	1.37	3.74	0.79	0.65	2.58174e+06	2.55494e+06	2.55343e+06	2.58535e+06	2.55465e+06	2.51541e+06	2.39096e+06	2.46479e+06	2.57513e+06	2.48821e+06	2.52707e+06	2.5148e+06	2.48995e+06	2.4714e+06	2.50358e+06	15	1.98445e+06	2.06746e+06	2.03914e+06	2.24429e+06	1.93472e+06	1.8805e+06	1.91762e+06	2.02349e+06	2.57513e+06	2.18989e+06	2.17298e+06	2.25551e+06	2.2008e+06	2.20876e+06	2.06729e+06
Q14997	Proteasome activator complex subunit 4 OS=Homo sapiens OX=9606 GN=PSME4 PE=1 SV=2	PSME4	22	32	38	32	1843	211.2	6.9	107.57	125.456	0.06	0.437946	1	0.04	0.594881	1	0.02	0.99943	1	0.04	0.405601	1	0.04	0.553065	1	0	0.995996	1	0.95	1.28	2.9	0.7	3.03	649419	649883	660408	678519	662772	676730	650920	668192	689702	650293	658563	657825	656707	667769	696228	15	499176	525887	527393	589007	501940	505918	522057	548557	689702	572326	566286	589999	580448	596805	574899
P09104	Gamma-enolase OS=Homo sapiens OX=9606 GN=ENO2 PE=1 SV=3	ENO2	64	18	187	13	434	47.2	5.03	407.17	125.41	0.05	0.92873	1	0.08	0.701073	1	0.08	0.636133	1	0.17	0.307472	1	-0.03	0.968092	1	-0.09	0.934983	1	7.51	0.81	11.63	4.94	6.4	723657	795854	840796	828503	823390	815326	756582	842426	954032	820345	839574	901028	894983	827146	939891	15	556239	644008	671449	719205	623583	609531	606800	691595	954032	721990	721933	808126	791055	739246	776099
P25440	Bromodomain-containing protein 2 OS=Homo sapiens OX=9606 GN=BRD2 PE=1 SV=2	BRD2	39	31	44	26	801	88	9.09	131.66	125.384	0.21	0.0322779	1	0.04	0.9842	1	0.28	0.00440003	0.215883	0.3	0.0031163	0.164855	-0.07	0.683894	1	-0.26	0.00651721	0.607303	2.15	1.35	6.2	5.58	4.53	1.17147e+06	1.12599e+06	1.13265e+06	1.30875e+06	1.28029e+06	1.31233e+06	1.23846e+06	1.16568e+06	1.09382e+06	1.43525e+06	1.37688e+06	1.28406e+06	1.42923e+06	1.3935e+06	1.30787e+06	15	900454	911153	904518	1.13609e+06	969605	981091	993276	956975	1.09382e+06	1.26317e+06	1.18395e+06	1.15166e+06	1.26326e+06	1.24541e+06	1.07995e+06
Q8NB49	Phospholipid-transporting ATPase IG OS=Homo sapiens OX=9606 GN=ATP11C PE=1 SV=3	ATP11C	31	34	51	30	1132	129.4	6.67	133.43	125.369	-0.09	0.331071	1	-0.07	0.592395	1	-0.18	0.0318857	0.543077	-0.22	0.00842847	0.258986	0.09	0.540165	1	0.15	0.0824874	1	4.35	2.57	4.96	5.52	3.24	1.95516e+06	1.86657e+06	1.79241e+06	1.75931e+06	1.77994e+06	1.69417e+06	1.86519e+06	1.77756e+06	1.68878e+06	1.74394e+06	1.65133e+06	1.56153e+06	1.65508e+06	1.59858e+06	1.55134e+06	15	1.50283e+06	1.51044e+06	1.4314e+06	1.52721e+06	1.34801e+06	1.26655e+06	1.49593e+06	1.4593e+06	1.68878e+06	1.53485e+06	1.41994e+06	1.40052e+06	1.46289e+06	1.4287e+06	1.28099e+06
P11908	Ribose-phosphate pyrophosphokinase 2 OS=Homo sapiens OX=9606 GN=PRPS2 PE=1 SV=2	PRPS2	54	23	57	8	318	34.7	6.61	165.05	125.311	0.04	0.977833	1	0.04	0.802178	1	0.12	0.681474	1	0.08	0.390965	1	-0.09	0.93459	1	-0.04	0.93471	1	4.29	2.32	7.76	5.02	5.23	775226	803311	844201	809448	823239	847348	793453	827929	920617	805451	884428	873807	844758	851329	927000	15	595877	650042	674168	702664	623468	633471	636372	679694	920617	708882	760502	783712	746662	760859	765454
Q8WVM7	Cohesin subunit SA-1 OS=Homo sapiens OX=9606 GN=STAG1 PE=1 SV=3	STAG1	29	32	46	23	1258	144.3	5.59	106.29	125.307	0.01	0.853641	1	0.04	0.975935	1	-0.09	0.732483	1	-0.05	0.875865	1	0.1	0.245315	1	0.09	0.577642	1	2.78	1.37	4.42	3.98	1.71	777018	739129	774791	774699	795045	779052	795014	794854	735648	773712	729041	718038	746834	732203	757671	15	597254	598106	618738	672499	602116	582413	637624	652541	735648	680948	626889	644003	660109	654392	625634
Q9BW27	Nuclear pore complex protein Nup85 OS=Homo sapiens OX=9606 GN=NUP85 PE=1 SV=1	NUP85	39	23	59	23	656	75	5.55	158.77	125.283	0.08	0.616799	1	0.04	0.975188	1	-0.03	0.965099	1	0.03	0.999978	1	0.1	0.298539	1	0.01	0.987109	1	3.16	3.69	4.53	3.49	2.85	1.59641e+06	1.5145e+06	1.51006e+06	1.59677e+06	1.67037e+06	1.55295e+06	1.64279e+06	1.55663e+06	1.50194e+06	1.57262e+06	1.47659e+06	1.48695e+06	1.58775e+06	1.54592e+06	1.49987e+06	15	1.22708e+06	1.22554e+06	1.20592e+06	1.38612e+06	1.26503e+06	1.16097e+06	1.31757e+06	1.27793e+06	1.50194e+06	1.38407e+06	1.26969e+06	1.33363e+06	1.40338e+06	1.38163e+06	1.23849e+06
P35637	RNA-binding protein FUS OS=Homo sapiens OX=9606 GN=FUS PE=1 SV=1	FUS	34	18	68	16	526	53.4	9.36	194.24	125.266	0.03	0.954327	1	0.06	0.999896	1	-0.01	0.999978	1	-0.08	0.463553	1	0.04	0.972763	1	0.14	0.539025	1	4.72	5.9	7.26	5.31	4.46	9.43397e+06	8.64878e+06	8.77073e+06	8.92807e+06	9.00976e+06	8.08572e+06	9.3899e+06	9.14922e+06	8.1694e+06	9.4577e+06	8.68838e+06	8.59551e+06	8.62077e+06	8.29338e+06	7.88414e+06	15	7.25142e+06	6.99862e+06	7.0042e+06	7.75026e+06	6.82341e+06	6.04482e+06	7.53097e+06	7.51111e+06	8.1694e+06	8.32378e+06	7.47098e+06	7.70926e+06	7.6197e+06	7.41205e+06	6.51019e+06
P40818	Ubiquitin carboxyl-terminal hydrolase 8 OS=Homo sapiens OX=9606 GN=USP8 PE=1 SV=1	USP8	36	39	46	39	1118	127.4	8.51	109.42	125.211	0.06	0.550984	1	0.01	0.959339	1	0.12	0.117217	0.870639	0.11	0.118151	0.785628	-0.06	0.764251	1	-0.11	0.305096	1	6.21	1.86	4.02	1.63	2.29	1.52737e+06	1.62158e+06	1.72928e+06	1.69023e+06	1.67604e+06	1.73665e+06	1.6067e+06	1.6322e+06	1.73284e+06	1.73137e+06	1.7888e+06	1.7635e+06	1.75612e+06	1.72355e+06	1.80362e+06	15	1.17402e+06	1.31219e+06	1.38098e+06	1.46725e+06	1.26932e+06	1.2983e+06	1.28862e+06	1.33997e+06	1.73284e+06	1.52379e+06	1.53815e+06	1.58167e+06	1.5522e+06	1.54039e+06	1.48931e+06
P02751	Fibronectin OS=Homo sapiens OX=9606 GN=FN1 PE=1 SV=5	FN1	17	33	50	33	2477	272.2	5.5	142.32	125.156	0.01	0.999972	1	0.14	0.95962	1	0.07	0.968291	1	0.02	0.999802	1	-0.05	0.946673	1	0.12	0.985486	1	7.1	10.46	21.21	43.42	6.61	2.12648e+06	2.44323e+06	2.2351e+06	1.98716e+06	2.45194e+06	2.25775e+06	2.11855e+06	3.19246e+06	2.45649e+06	2.34209e+06	3.99191e+06	1.73509e+06	2.2295e+06	2.51303e+06	2.26518e+06	15	1.63452e+06	1.97707e+06	1.78492e+06	1.72501e+06	1.85694e+06	1.68788e+06	1.69913e+06	2.62088e+06	2.45649e+06	2.06129e+06	3.43257e+06	1.55619e+06	1.9706e+06	2.24598e+06	1.87044e+06
Q9H4L7	SWI/SNF-related matrix-associated actin-dependent regulator of chromatin subfamily A containing DEAD/H box 1 OS=Homo sapiens OX=9606 GN=SMARCAD1 PE=1 SV=2	SMARCAD1	39	33	45	33	1026	117.3	5.55	124.35	125.134	0.02	0.382918	1	0.04	0.913119	1	0.01	0.978251	1	0.02	0.8683	1	0.01	0.682675	1	0.03	0.999944	1	0.17	3.48	2.24	1.04	2.54	1.4055e+06	1.41014e+06	1.40736e+06	1.42932e+06	1.5154e+06	1.42615e+06	1.3923e+06	1.44721e+06	1.44845e+06	1.41222e+06	1.43895e+06	1.41477e+06	1.47287e+06	1.40231e+06	1.42225e+06	15	1.08033e+06	1.14109e+06	1.1239e+06	1.24077e+06	1.14767e+06	1.06618e+06	1.11666e+06	1.1881e+06	1.44845e+06	1.2429e+06	1.23733e+06	1.2689e+06	1.30184e+06	1.25329e+06	1.1744e+06
P23258	Tubulin gamma-1 chain OS=Homo sapiens OX=9606 GN=TUBG1 PE=1 SV=2	TUBG1	76	27	44	27	451	51.1	6.14	149.92	125.066	0.11	0.0671145	1	0	0.99958	1	0.07	0.344573	1	0.09	0.313816	1	0.04	0.787424	1	-0.09	0.240076	1	2.28	2.48	4.9	1.6	2.09	1.18975e+06	1.17491e+06	1.22794e+06	1.28542e+06	1.2589e+06	1.3226e+06	1.13657e+06	1.18809e+06	1.25322e+06	1.25116e+06	1.27627e+06	1.23667e+06	1.22705e+06	1.26775e+06	1.27606e+06	15	914501	950742	980620	1.11585e+06	953408	988767	911562	975368	1.25322e+06	1.10115e+06	1.09744e+06	1.10916e+06	1.08456e+06	1.13303e+06	1.05368e+06
P33121	Long-chain-fatty-acid--CoA ligase 1 OS=Homo sapiens OX=9606 GN=ACSL1 PE=1 SV=1	ACSL1	45	29	44	29	698	77.9	7.15	121.48	124.919	-0.02	1	1	-0.01	0.999998	1	0.02	0.999815	1	0.04	0.950157	1	-0.04	0.999844	1	-0.04	0.961297	1	0.68	2.65	4.7	1.56	3.05	1.57104e+06	1.54979e+06	1.56088e+06	1.53496e+06	1.60882e+06	1.53967e+06	1.64172e+06	1.55315e+06	1.4957e+06	1.57839e+06	1.58303e+06	1.53845e+06	1.62823e+06	1.59947e+06	1.5337e+06	15	1.20758e+06	1.25409e+06	1.2465e+06	1.33247e+06	1.21842e+06	1.15105e+06	1.31671e+06	1.27507e+06	1.4957e+06	1.38915e+06	1.36121e+06	1.37983e+06	1.43915e+06	1.42949e+06	1.26643e+06
Q14241	Elongin-A OS=Homo sapiens OX=9606 GN=ELOA PE=1 SV=2	ELOA	42	34	46	34	798	89.9	9.57	118.04	124.911	0.05	0.852919	1	0.07	0.717179	1	0.07	0.305223	1	0.05	0.773974	1	-0.01	0.816745	1	0.02	0.999965	1	1.5	2.17	4.7	3.02	2.18	2.37278e+06	2.30705e+06	2.3189e+06	2.40604e+06	2.4307e+06	2.33135e+06	2.50594e+06	2.43004e+06	2.28324e+06	2.53531e+06	2.42696e+06	2.39369e+06	2.4508e+06	2.34606e+06	2.39969e+06	15	1.82384e+06	1.86688e+06	1.85184e+06	2.08863e+06	1.84086e+06	1.7429e+06	2.00983e+06	1.99496e+06	2.28324e+06	2.23134e+06	2.0869e+06	2.14688e+06	2.1662e+06	2.09675e+06	1.98151e+06
Q14444	Caprin-1 OS=Homo sapiens OX=9606 GN=CAPRIN1 PE=1 SV=2	CAPRIN1	29	21	88	21	709	78.3	5.25	210.17	124.851	-0.03	0.999802	1	-0.02	0.98366	1	0.03	0.370408	1	0.02	0.990972	1	-0.06	0.300065	1	-0.03	0.868031	1	1.84	1.91	2.22	0.97	2.17	7.18805e+06	6.93795e+06	7.12489e+06	6.99089e+06	7.22188e+06	6.98448e+06	6.86536e+06	7.04145e+06	7.17719e+06	7.3699e+06	7.23005e+06	7.28272e+06	7.20247e+06	6.95431e+06	7.23935e+06	15	5.5251e+06	5.61421e+06	5.68985e+06	6.06864e+06	5.46938e+06	5.22154e+06	5.50621e+06	5.78073e+06	7.17719e+06	6.48629e+06	6.21698e+06	6.53182e+06	6.3661e+06	6.21528e+06	5.97777e+06
P18124	Large ribosomal subunit protein uL30 OS=Homo sapiens OX=9606 GN=RPL7 PE=1 SV=1	RPL7	60	24	81	24	248	29.2	10.65	216.23	124.837	0.03	0.998172	1	-0.02	0.981564	1	0.04	0.836936	1	0.04	0.923412	1	-0.01	0.942385	1	-0.07	0.675929	1	2.68	1.75	4.57	3.78	1.65	1.62085e+07	1.59008e+07	1.67625e+07	1.66352e+07	1.60853e+07	1.65044e+07	1.54155e+07	1.59539e+07	1.68695e+07	1.61324e+07	1.66474e+07	1.73905e+07	1.63186e+07	1.66982e+07	1.68512e+07	15	1.24587e+07	1.2867e+07	1.33863e+07	1.44407e+07	1.2182e+07	1.23386e+07	1.23637e+07	1.30974e+07	1.68695e+07	1.41982e+07	1.43148e+07	1.55974e+07	1.44236e+07	1.49237e+07	1.39146e+07
Q7Z4S6	Kinesin-like protein KIF21A OS=Homo sapiens OX=9606 GN=KIF21A PE=1 SV=2	KIF21A	28	34	37	33	1674	187.1	6.42	87.62	124.721	0.03	0.774574	1	-0.02	0.999998	1	0	0.99989	1	0	0.799721	1	0.03	0.843372	1	-0.02	0.82356	1	2.59	2.27	4.87	0.7	4.33	788040	758981	797911	803559	789476	825783	748265	777272	823821	787896	787418	778106	845803	784766	786088	15	605727	614170	637202	697552	597898	617349	600129	638107	823821	693432	677086	697878	747585	701369	649099
Q9BWF3	RNA-binding protein 4 OS=Homo sapiens OX=9606 GN=RBM4 PE=1 SV=1	RBM4	71	22	56	5	364	40.3	7.08	166.99	124.517	-0.08	0.998841	1	-0.05	0.826304	1	-0.24	0.211219	1	-0.25	0.0364395	0.508509	0.16	0.300589	1	0.19	0.180672	1	3.74	8.08	4.28	7.37	6.86	307232	316457	293739	291210	285374	330310	298143	295841	275581	294884	259518	260916	271934	259098	237190	15	236154	256078	234576	252793	216124	246938	239119	242873	275581	259529	223155	234014	240356	231564	195856
Q16666	Gamma-interferon-inducible protein 16 OS=Homo sapiens OX=9606 GN=IFI16 PE=1 SV=3	IFI16	44	30	51	29	785	88.2	9.28	143.7	124.491	-0.02	0.998229	1	0.07	0.0262888	1	-0.06	0.116245	0.868989	-0.05	0.792568	1	0.04	0.177978	1	0.11	0.00487228	0.525439	2.77	1.17	0.54	1.39	2.2	1.78438e+06	1.8581e+06	1.88219e+06	1.8356e+06	1.8536e+06	1.81101e+06	1.93313e+06	1.94475e+06	1.95403e+06	1.74021e+06	1.78128e+06	1.78433e+06	1.79858e+06	1.7795e+06	1.85595e+06	15	1.37157e+06	1.50358e+06	1.50309e+06	1.59345e+06	1.4038e+06	1.3539e+06	1.55042e+06	1.59656e+06	1.95403e+06	1.53157e+06	1.53169e+06	1.60035e+06	1.58972e+06	1.59039e+06	1.53252e+06
P45880	Voltage-dependent anion-selective channel protein 2 OS=Homo sapiens OX=9606 GN=VDAC2 PE=1 SV=2	VDAC2	72	18	109	17	294	31.5	7.56	317.18	124.483	-0.02	0.942359	1	-0.14	0.121768	1	-0.17	0.12144	0.879447	-0.21	0.030276	0.465943	0.16	0.342575	1	0.07	0.889268	1	5.68	4.74	6.22	1.96	4.24	1.72744e+07	1.65829e+07	1.54283e+07	1.64064e+07	1.50772e+07	1.63661e+07	1.5493e+07	1.50546e+07	1.37292e+07	1.50507e+07	1.46908e+07	1.44795e+07	1.43221e+07	1.47816e+07	1.3586e+07	15	1.3278e+07	1.3419e+07	1.23209e+07	1.4242e+07	1.14185e+07	1.22352e+07	1.24258e+07	1.23592e+07	1.37292e+07	1.32462e+07	1.26323e+07	1.29866e+07	1.2659e+07	1.32107e+07	1.12184e+07
P08758	Annexin A5 OS=Homo sapiens OX=9606 GN=ANXA5 PE=1 SV=2	ANXA5	75	27	75	26	320	35.9	5.05	208.63	124.443	0.06	0.6687	1	0.06	0.844685	1	0.11	0.627033	1	0.15	0.240082	1	-0.05	0.999992	1	-0.09	0.735024	1	5.06	7.37	12.08	5.36	5.74	8.09587e+06	8.59671e+06	8.95656e+06	8.9629e+06	8.84269e+06	1.00849e+07	8.12895e+06	8.95524e+06	1.0314e+07	8.84561e+06	9.30373e+06	9.84494e+06	9.41971e+06	9.55985e+06	1.04576e+07	15	6.22289e+06	6.95649e+06	7.15259e+06	7.7805e+06	6.69688e+06	7.53939e+06	6.51965e+06	7.35187e+06	1.0314e+07	7.78507e+06	8.0001e+06	8.82986e+06	8.32586e+06	8.54393e+06	8.63519e+06
Q9Y2L5	Trafficking protein particle complex subunit 8 OS=Homo sapiens OX=9606 GN=TRAPPC8 PE=1 SV=2	TRAPPC8	31	35	42	35	1435	160.9	6.87	116.09	124.432	0.05	0.847659	1	0	0.99415	1	0.01	0.998396	1	0.02	1	1	0.04	0.705507	1	-0.02	0.995831	1	2.14	0.31	6.34	1.72	1.95	900922	904137	936257	940649	934894	937734	879068	903155	990382	909275	890478	921533	913718	897119	932783	15	692494	731631	747683	816557	708028	701043	705037	741452	990382	800258	765705	826518	807614	801783	770230
Q9BT78	COP9 signalosome complex subunit 4 OS=Homo sapiens OX=9606 GN=COPS4 PE=1 SV=1	COPS4	76	25	54	25	406	46.2	5.83	163.14	124.432	0.06	0.747051	1	0.01	0.996841	1	0.07	0.94369	1	0.09	0.668415	1	-0.01	0.987952	1	-0.08	0.482455	1	4.54	3.43	4.72	2.76	1.93	2.64746e+06	2.71102e+06	2.88819e+06	2.82047e+06	2.76748e+06	2.95673e+06	2.58997e+06	2.72945e+06	2.84657e+06	2.71898e+06	2.85962e+06	2.84546e+06	2.79582e+06	2.88832e+06	2.89451e+06	15	2.03497e+06	2.19376e+06	2.30647e+06	2.44839e+06	2.09591e+06	2.21043e+06	2.07723e+06	2.24076e+06	2.84657e+06	2.39299e+06	2.45894e+06	2.55208e+06	2.47116e+06	2.58138e+06	2.39009e+06
Q92667	A-kinase anchor protein 1, mitochondrial OS=Homo sapiens OX=9606 GN=AKAP1 PE=1 SV=1	AKAP1	36	31	44	31	903	97.3	4.94	135.56	124.382	-0.01	1	1	-0.02	0.9175	1	-0.14	0.173817	1	-0.15	0.087313	0.699494	0.13	0.180956	1	0.13	0.288424	1	2.73	2.58	5.61	4.16	3.39	1.93554e+06	1.94638e+06	1.85095e+06	1.91946e+06	1.95249e+06	1.85571e+06	1.90317e+06	1.94191e+06	1.74477e+06	1.84584e+06	1.75717e+06	1.69994e+06	1.80061e+06	1.74209e+06	1.68253e+06	15	1.48776e+06	1.57502e+06	1.47815e+06	1.66624e+06	1.47869e+06	1.38732e+06	1.5264e+06	1.59423e+06	1.74477e+06	1.62453e+06	1.51096e+06	1.52467e+06	1.59151e+06	1.55696e+06	1.38932e+06
Q08379	Golgin subfamily A member 2 OS=Homo sapiens OX=9606 GN=GOLGA2 PE=1 SV=3	GOLGA2	38	30	37	30	1002	113	5.02	89.98	124.377	-0.05	0.999895	1	0.04	1	1	-0.01	0.997049	1	-0.02	0.999868	1	-0.03	0.988572	1	0.06	0.999906	1	2.2	7	7.87	1.85	4.89	1.07873e+06	1.03252e+06	1.05297e+06	1.01923e+06	1.14861e+06	1.02043e+06	1.12483e+06	1.08011e+06	963771	1.04337e+06	1.05681e+06	1.01879e+06	1.10378e+06	1.03956e+06	1.00232e+06	15	829170	835517	840886	884774	869880	762868	902142	886720	963771	918278	908729	913750	975604	929089	827646
P35520	Cystathionine beta-synthase OS=Homo sapiens OX=9606 GN=CBS PE=1 SV=2	CBS	55	25	57	25	551	60.5	6.65	159.08	124.319	0.13	0.373231	1	0.03	0.98086	1	0.12	0.58749	1	0.18	0.12693	0.80741	0.01	0.993036	1	-0.15	0.274602	1	3.74	4.65	7.73	3.97	2.38	4.4696e+06	4.49592e+06	4.77859e+06	4.92399e+06	4.71576e+06	5.17465e+06	4.37894e+06	4.59433e+06	5.08572e+06	4.64867e+06	4.89824e+06	5.02785e+06	4.95749e+06	5.11088e+06	5.19637e+06	15	3.43556e+06	3.63811e+06	3.81612e+06	4.2744e+06	3.57141e+06	3.86852e+06	3.51203e+06	3.77175e+06	5.08572e+06	4.09132e+06	4.2119e+06	4.50944e+06	4.38181e+06	4.56775e+06	4.29082e+06
Q4G0J3	La-related protein 7 OS=Homo sapiens OX=9606 GN=LARP7 PE=1 SV=1	LARP7	52	31	46	31	582	66.9	9.55	149.65	124.315	-0.09	0.16443	1	-0.02	0.972851	1	-0.06	0.249173	1	-0.06	0.371886	1	-0.03	0.998107	1	0.05	0.689224	1	2.56	2.06	1.71	1.97	0.33	2.4069e+06	2.52302e+06	2.50895e+06	2.35976e+06	2.44203e+06	2.35447e+06	2.48117e+06	2.4808e+06	2.4082e+06	2.41201e+06	2.43354e+06	2.34301e+06	2.40279e+06	2.40243e+06	2.41647e+06	15	1.85007e+06	2.04164e+06	2.00362e+06	2.04846e+06	1.84943e+06	1.76019e+06	1.98997e+06	2.03663e+06	2.4082e+06	2.12283e+06	2.09256e+06	2.10143e+06	2.12377e+06	2.14712e+06	1.99536e+06
P31946	14-3-3 protein beta/alpha OS=Homo sapiens OX=9606 GN=YWHAB PE=1 SV=3	YWHAB	68	16	138	8	246	28.1	4.83	347.15	124.201	0.09	0.858278	1	0.2	0.317923	1	0.15	0.326234	1	0.24	0.0578152	0.60441	-0.06	0.834957	1	-0.04	0.770269	1	6.79	0.96	7.37	5.01	6.64	1.19275e+06	1.24484e+06	1.36075e+06	1.31118e+06	1.33646e+06	1.32706e+06	1.27966e+06	1.43243e+06	1.4755e+06	1.33149e+06	1.37897e+06	1.46882e+06	1.47352e+06	1.37811e+06	1.57411e+06	15	916807	1.00733e+06	1.08668e+06	1.13821e+06	1.01215e+06	992102	1.02632e+06	1.17596e+06	1.4755e+06	1.17185e+06	1.18575e+06	1.31737e+06	1.30241e+06	1.23166e+06	1.2998e+06
Q15019	Septin-2 OS=Homo sapiens OX=9606 GN=SEPTIN2 PE=1 SV=1	SEPTIN2	75	23	64	22	361	41.5	6.6	221.01	123.726	0.05	0.671521	1	0.1	0.240595	1	0.13	0.153557	0.963085	0.14	0.0487184	0.579981	-0.08	0.747032	1	-0.03	0.818942	1	3.92	2.97	4.44	1.9	1.48	3.15173e+06	3.10764e+06	3.34355e+06	3.42615e+06	3.25627e+06	3.25549e+06	3.24199e+06	3.38701e+06	3.54318e+06	3.34267e+06	3.44142e+06	3.46482e+06	3.44277e+06	3.46443e+06	3.54091e+06	15	2.42258e+06	2.51472e+06	2.67011e+06	2.97416e+06	2.46609e+06	2.43378e+06	2.60017e+06	2.78059e+06	3.54318e+06	2.9419e+06	2.95921e+06	3.10757e+06	3.04298e+06	3.09627e+06	2.92384e+06
P62140	Serine/threonine-protein phosphatase PP1-beta catalytic subunit OS=Homo sapiens OX=9606 GN=PPP1CB PE=1 SV=3	PPP1CB	68	22	77	7	327	37.2	6.19	234.01	123.521	-0.03	0.931861	1	-0.04	0.684746	1	-0.1	0.0305088	0.533613	-0.09	0.071202	0.659999	0.08	0.101234	1	0.05	0.454094	1	1.24	2.97	3.47	2.87	3.79	758965	744325	741753	729323	715567	758276	749642	725040	699349	692347	662690	699966	701461	716452	665297	15	583378	602310	592355	633109	541924	566882	601234	595227	699349	609339	569835	627795	620005	640315	549358
O94966	Ubiquitin carboxyl-terminal hydrolase 19 OS=Homo sapiens OX=9606 GN=USP19 PE=1 SV=2	USP19	34	32	39	32	1318	145.6	6.28	117.08	123.488	0.06	0.660775	1	0.03	0.999853	1	0.05	0.990592	1	0.06	0.993968	1	0.01	0.882861	1	-0.03	0.979602	1	3.92	6.34	7.05	1.79	2.88	863983	925116	866197	904388	896480	1.00284e+06	817276	941326	883850	918320	887147	895555	923098	871606	901545	15	664101	748607	691734	785079	678936	749712	655478	772788	883850	808218	762841	803218	815905	778981	744436
P55809	Succinyl-CoA:3-ketoacid coenzyme A transferase 1, mitochondrial OS=Homo sapiens OX=9606 GN=OXCT1 PE=1 SV=1	OXCT1	52	21	51	21	520	56.1	7.46	164.25	123.476	-0.01	0.994387	1	-0.03	0.810232	1	-0.03	0.778188	1	-0.07	0.265576	1	0.02	0.936204	1	0.05	0.81104	1	2.38	3.78	3.53	2.18	2.18	2.05049e+06	2.02597e+06	1.95796e+06	2.05783e+06	2.01214e+06	1.91067e+06	2.01345e+06	1.98615e+06	1.88232e+06	1.98118e+06	1.98231e+06	1.90793e+06	1.92464e+06	1.94268e+06	1.86338e+06	15	1.57611e+06	1.63942e+06	1.5636e+06	1.78636e+06	1.52386e+06	1.4284e+06	1.61485e+06	1.63054e+06	1.88232e+06	1.74364e+06	1.70455e+06	1.71121e+06	1.70114e+06	1.73624e+06	1.53866e+06
P20810	Calpastatin OS=Homo sapiens OX=9606 GN=CAST PE=1 SV=4	CAST	46	28	47	28	708	76.5	5.07	144.25	123.32	0.02	0.920624	1	0.08	0.528542	1	0.09	0.375319	1	0.12	0.120413	0.793403	-0.07	0.808796	1	-0.04	0.794173	1	3.27	3.23	7.43	1.58	4.8	2.15857e+06	2.24814e+06	2.30336e+06	2.24414e+06	2.38779e+06	2.28217e+06	2.19878e+06	2.3776e+06	2.55192e+06	2.36435e+06	2.3916e+06	2.43907e+06	2.45017e+06	2.36787e+06	2.60189e+06	15	1.65918e+06	1.81921e+06	1.83944e+06	1.94809e+06	1.80836e+06	1.70613e+06	1.76348e+06	1.95191e+06	2.55192e+06	2.08087e+06	2.05649e+06	2.18759e+06	2.16565e+06	2.11623e+06	2.14847e+06
Q12965	Unconventional myosin-Ie OS=Homo sapiens OX=9606 GN=MYO1E PE=1 SV=2	MYO1E	38	36	45	30	1108	127	8.92	107.97	123.274	0.06	0.997317	1	0.05	0.972145	1	0.03	0.983334	1	0.04	1	1	0.03	0.911967	1	0.01	0.968267	1	4.87	2.59	4.17	2.43	1.59	1.02983e+06	1.03819e+06	1.12353e+06	1.04174e+06	1.08039e+06	1.09564e+06	1.04017e+06	1.07378e+06	1.12944e+06	1.01892e+06	1.06106e+06	1.06488e+06	1.07492e+06	1.04321e+06	1.06926e+06	15	791580	840108	897233	904309	818217	819095	834248	881529	1.12944e+06	896760	912387	955082	950093	932351	882924
Q96AY3	Peptidyl-prolyl cis-trans isomerase FKBP10 OS=Homo sapiens OX=9606 GN=FKBP10 PE=1 SV=1	FKBP10	57	30	69	29	582	64.2	5.62	167.5	123.245	-0.06	0.236317	1	-0.07	0.0770478	1	-0.11	0.0219633	0.468506	-0.16	0.0073753	0.248858	0.06	0.546471	1	0.08	0.566788	1	2.74	1.78	4.46	3.09	2.73	2.31057e+06	2.19185e+06	2.22401e+06	2.07412e+06	2.14334e+06	2.13492e+06	2.1497e+06	2.11183e+06	1.97365e+06	2.08639e+06	2.05484e+06	1.96515e+06	2.05555e+06	1.99324e+06	1.94662e+06	15	1.77602e+06	1.77365e+06	1.77607e+06	1.8005e+06	1.62323e+06	1.59605e+06	1.72412e+06	1.73373e+06	1.97365e+06	1.83624e+06	1.76692e+06	1.76253e+06	1.81686e+06	1.78142e+06	1.60739e+06
O75439	Mitochondrial-processing peptidase subunit beta OS=Homo sapiens OX=9606 GN=PMPCB PE=1 SV=2	PMPCB	56	23	52	22	489	54.3	6.83	177.48	123.212	0.02	0.982908	1	0.03	0.837968	1	-0.1	0.41286	1	-0.09	0.380045	1	0.11	0.697636	1	0.11	0.903295	1	6.07	2.58	6.52	5.38	4.04	2.43238e+06	2.17764e+06	2.21328e+06	2.23649e+06	2.27256e+06	2.16013e+06	2.26363e+06	2.25924e+06	2.01549e+06	2.23419e+06	2.07054e+06	2.01634e+06	2.19103e+06	2.08617e+06	2.02312e+06	15	1.86965e+06	1.76215e+06	1.76749e+06	1.94145e+06	1.72109e+06	1.61489e+06	1.81549e+06	1.85474e+06	2.01549e+06	1.96632e+06	1.78042e+06	1.80844e+06	1.9366e+06	1.86447e+06	1.67056e+06
P60891	Ribose-phosphate pyrophosphokinase 1 OS=Homo sapiens OX=9606 GN=PRPS1 PE=1 SV=2	PRPS1	57	23	67	8	318	34.8	6.98	193.11	123.207	0.03	0.990186	1	-0.16	0.481359	1	-0.05	0.954135	1	0.06	0.949082	1	0.08	0.782712	1	-0.22	0.192408	1	2.03	2.41	10.09	2.05	4.15	951259	922455	958816	977500	935373	973421	812237	853481	982965	897422	934828	920052	994055	998533	926418	15	731185	746453	765698	848547	708391	727722	651437	700671	982965	789826	803841	825189	878622	892420	764974
Q9BW92	Threonine--tRNA ligase, mitochondrial OS=Homo sapiens OX=9606 GN=TARS2 PE=1 SV=1	TARS2	54	31	46	31	718	81	7.3	139.43	123.109	-0.05	0.815411	1	-0.11	0.163787	1	-0.11	0.0626807	0.692448	-0.1	0.150431	0.85793	0.06	0.302519	1	-0.02	0.999997	1	3.25	3.61	2.73	1.39	3.37	2.2422e+06	2.18218e+06	2.10114e+06	2.10885e+06	2.20064e+06	2.04852e+06	2.1105e+06	2.01904e+06	2.00938e+06	2.03975e+06	2.01967e+06	1.98458e+06	2.11406e+06	2.04052e+06	1.97652e+06	15	1.72347e+06	1.76583e+06	1.67795e+06	1.83064e+06	1.66662e+06	1.53146e+06	1.69268e+06	1.65755e+06	2.00938e+06	1.7952e+06	1.73667e+06	1.77996e+06	1.86857e+06	1.82367e+06	1.63208e+06
Q9BXW9	Fanconi anemia group D2 protein OS=Homo sapiens OX=9606 GN=FANCD2 PE=1 SV=2	FANCD2	25	31	43	31	1451	164	5.88	114.39	122.985	0.03	0.534183	1	0.01	0.798606	1	0	1	1	0.02	0.979537	1	0.03	0.533461	1	-0.01	0.978159	1	2.2	1.25	2.61	1.9	0.41	1.08986e+06	1.06767e+06	1.11562e+06	1.10739e+06	1.13323e+06	1.1112e+06	1.08852e+06	1.09727e+06	1.14248e+06	1.08836e+06	1.07168e+06	1.11292e+06	1.09472e+06	1.10286e+06	1.10215e+06	15	837724	863965	890921	961299	858235	830724	873023	900816	1.14248e+06	957869	921519	998174	967600	985662	910081
Q6P1J9	Parafibromin OS=Homo sapiens OX=9606 GN=CDC73 PE=1 SV=1	CDC73	58	34	53	34	531	60.5	9.61	139.66	122.793	-0.02	0.994345	1	0.04	0.891788	1	0.02	0.992876	1	-0.02	0.999997	1	-0.04	0.923941	1	0.06	0.868562	1	1.77	5.14	4.35	3.64	3.03	2.9714e+06	2.94038e+06	2.8701e+06	2.89528e+06	3.04316e+06	2.74559e+06	3.13558e+06	3.02241e+06	2.87451e+06	3.07072e+06	2.97147e+06	2.85523e+06	3.01803e+06	2.84274e+06	2.90694e+06	15	2.28397e+06	2.37937e+06	2.29203e+06	2.51333e+06	2.30469e+06	2.05258e+06	2.51483e+06	2.48127e+06	2.87451e+06	2.70256e+06	2.55511e+06	2.56084e+06	2.66757e+06	2.54064e+06	2.40036e+06
Q8N5C6	S1 RNA-binding domain-containing protein 1 OS=Homo sapiens OX=9606 GN=SRBD1 PE=1 SV=2	SRBD1	39	39	45	39	995	111.7	8.72	99.31	122.779	-0.06	0.713216	1	0	0.998411	1	-0.07	0.571359	1	-0.08	0.456573	1	0.01	0.998942	1	0.08	0.325126	1	1.52	3.07	5.53	2.76	3.01	1.23636e+06	1.2144e+06	1.25179e+06	1.18471e+06	1.23084e+06	1.15852e+06	1.31716e+06	1.23811e+06	1.1799e+06	1.21849e+06	1.17582e+06	1.1544e+06	1.2144e+06	1.16884e+06	1.14468e+06	15	950326	982700	999664	1.02842e+06	932157	866103	1.0564e+06	1.01643e+06	1.1799e+06	1.0724e+06	1.01107e+06	1.03538e+06	1.07338e+06	1.04463e+06	945198
Q6PI48	Aspartate--tRNA ligase, mitochondrial OS=Homo sapiens OX=9606 GN=DARS2 PE=1 SV=1	DARS2	49	29	56	29	645	73.5	8.02	156.2	122.759	-0.04	0.541166	1	-0.06	0.493703	1	-0.08	0.244552	1	-0.14	0.0575628	0.603668	0.04	0.962487	1	0.08	0.564686	1	3.61	3.56	6.89	3.39	1.41	4.05548e+06	3.88775e+06	3.7751e+06	3.78238e+06	3.77118e+06	3.5488e+06	3.93105e+06	3.72604e+06	3.42518e+06	3.67718e+06	3.70176e+06	3.47825e+06	3.52908e+06	3.5272e+06	3.44261e+06	15	3.11724e+06	3.14598e+06	3.01475e+06	3.2834e+06	2.85605e+06	2.65306e+06	3.15281e+06	3.05892e+06	3.42518e+06	3.23631e+06	3.18307e+06	3.11962e+06	3.11927e+06	3.15236e+06	2.84268e+06
Q96DI7	U5 small nuclear ribonucleoprotein 40 kDa protein OS=Homo sapiens OX=9606 GN=SNRNP40 PE=1 SV=1	SNRNP40	80	25	51	25	357	39.3	8.1	169.25	122.66	0	0.999981	1	0.05	0.999788	1	-0.03	0.931711	1	0.01	0.997455	1	0.03	0.955236	1	0.04	0.987149	1	2	3.08	8.56	2.91	2.91	2.6451e+06	2.58071e+06	2.54255e+06	2.58145e+06	2.66027e+06	2.50135e+06	2.80322e+06	2.66666e+06	2.36626e+06	2.58521e+06	2.52093e+06	2.43937e+06	2.59038e+06	2.61309e+06	2.4741e+06	15	2.03315e+06	2.08832e+06	2.03045e+06	2.2409e+06	2.01471e+06	1.86999e+06	2.24826e+06	2.18922e+06	2.36626e+06	2.27525e+06	2.1677e+06	2.18785e+06	2.28958e+06	2.3354e+06	2.04295e+06
Q8WYA6	Beta-catenin-like protein 1 OS=Homo sapiens OX=9606 GN=CTNNBL1 PE=1 SV=1	CTNNBL1	40	26	49	26	563	65.1	5.05	134.68	122.562	0	0.999969	1	0.08	0.725706	1	0.03	0.844423	1	0.02	0.895607	1	-0.03	0.795286	1	0.05	0.99571	1	2.85	5.96	6.25	5.25	1.38	3.16837e+06	3.19948e+06	3.03138e+06	3.17738e+06	3.27657e+06	2.91609e+06	3.47116e+06	3.33943e+06	3.06753e+06	3.44381e+06	3.23487e+06	3.10476e+06	3.29423e+06	3.21962e+06	3.21365e+06	15	2.43537e+06	2.58903e+06	2.42082e+06	2.75821e+06	2.48146e+06	2.18005e+06	2.78397e+06	2.74153e+06	3.06753e+06	3.03092e+06	2.7816e+06	2.78464e+06	2.9117e+06	2.87747e+06	2.65362e+06
Q96T51	RUN and FYVE domain-containing protein 1 OS=Homo sapiens OX=9606 GN=RUFY1 PE=1 SV=2	RUFY1	52	37	51	35	708	79.8	5.74	136.26	122.561	0.01	0.857303	1	0.02	0.999788	1	0.02	0.899335	1	-0.02	0.98539	1	-0.01	0.999966	1	0.04	0.958824	1	2.81	3.46	4.1	2.43	0.75	1.82567e+06	1.9308e+06	1.88616e+06	2.00212e+06	1.87872e+06	1.89715e+06	1.80263e+06	1.91232e+06	1.95219e+06	1.90652e+06	1.88271e+06	1.97291e+06	1.86972e+06	1.84253e+06	1.86158e+06	15	1.4033e+06	1.56241e+06	1.50626e+06	1.73799e+06	1.42282e+06	1.4183e+06	1.44576e+06	1.56993e+06	1.95219e+06	1.67794e+06	1.6189e+06	1.76949e+06	1.6526e+06	1.64672e+06	1.53717e+06
Q96TA2	ATP-dependent zinc metalloprotease YME1L1 OS=Homo sapiens OX=9606 GN=YME1L1 PE=1 SV=2	YME1L1	44	29	47	29	773	86.4	8.76	147.42	122.504	0.03	0.998225	1	0.09	0.912662	1	0.04	1	1	-0.01	0.9985	1	-0.01	0.998688	1	0.1	0.79619	1	4.61	5.04	6.79	3.6	4.68	1.92736e+06	1.79577e+06	1.76983e+06	1.83267e+06	1.95503e+06	1.7716e+06	2.01815e+06	1.91068e+06	1.76179e+06	1.89373e+06	1.84007e+06	1.76257e+06	1.90376e+06	1.78879e+06	1.73848e+06	15	1.48147e+06	1.45315e+06	1.41336e+06	1.5909e+06	1.48061e+06	1.32444e+06	1.61862e+06	1.56859e+06	1.76179e+06	1.66669e+06	1.58224e+06	1.58084e+06	1.68269e+06	1.59869e+06	1.43552e+06
O60885	Bromodomain-containing protein 4 OS=Homo sapiens OX=9606 GN=BRD4 PE=1 SV=2	BRD4	22	33	55	25	1362	152.1	9.19	156.12	122.482	0.03	0.999606	1	0.02	0.999613	1	-0.01	0.99716	1	-0.01	0.987845	1	0.04	0.983083	1	0.03	0.99838	1	5.13	2.94	8.7	3.12	4.01	2.26829e+06	2.06001e+06	2.10305e+06	2.14206e+06	2.23129e+06	2.10821e+06	2.31624e+06	2.12689e+06	1.94559e+06	2.18827e+06	2.0862e+06	2.06503e+06	2.18923e+06	2.08903e+06	2.0218e+06	15	1.74352e+06	1.66696e+06	1.67947e+06	1.85948e+06	1.68983e+06	1.57609e+06	1.85769e+06	1.74609e+06	1.94559e+06	1.92591e+06	1.79389e+06	1.85211e+06	1.93501e+06	1.86703e+06	1.66947e+06
Q8TED0	U3 small nucleolar RNA-associated protein 15 homolog OS=Homo sapiens OX=9606 GN=UTP15 PE=1 SV=3	UTP15	50	30	68	30	518	58.4	9.11	184.61	122.393	-0.05	0.975544	1	0.01	0.999941	1	-0.09	0.769555	1	-0.1	0.523938	1	0.04	0.973738	1	0.11	0.591818	1	3.25	2.59	9	2.95	2.71	4.18928e+06	4.10026e+06	3.92858e+06	3.94914e+06	4.09583e+06	3.8966e+06	4.39409e+06	4.12423e+06	3.67041e+06	4.02069e+06	3.83953e+06	3.80806e+06	3.82113e+06	3.92598e+06	3.71865e+06	15	3.22009e+06	3.31794e+06	3.13732e+06	3.42816e+06	3.10192e+06	2.91307e+06	3.52418e+06	3.38582e+06	3.67041e+06	3.53863e+06	3.30154e+06	3.41542e+06	3.3774e+06	3.50877e+06	3.07061e+06
Q9Y2Z0	Protein SGT1 homolog OS=Homo sapiens OX=9606 GN=SUGT1 PE=1 SV=3	SUGT1	66	25	59	25	365	41	5.16	181.58	122.021	0.16	0.30016	1	0.23	0.0394607	1	0.29	0.00404518	0.212681	0.31	0.00313303	0.164855	-0.13	0.0944445	1	-0.08	0.479442	1	7.38	1.93	4.18	1.4	4.14	3.11915e+06	3.15477e+06	3.5547e+06	3.58579e+06	3.5198e+06	3.4499e+06	3.54116e+06	3.68877e+06	3.85003e+06	3.8594e+06	3.86327e+06	3.95598e+06	4.0886e+06	3.76539e+06	3.90453e+06	15	2.39754e+06	2.55285e+06	2.83874e+06	3.11274e+06	2.66567e+06	2.57912e+06	2.84011e+06	3.02832e+06	3.85003e+06	3.39668e+06	3.32195e+06	3.54809e+06	3.61382e+06	3.36525e+06	3.2241e+06
P35232	Prohibitin 1 OS=Homo sapiens OX=9606 GN=PHB1 PE=1 SV=1	PHB1	88	21	66	21	272	29.8	5.76	194.36	121.846	-0.07	0.844904	1	-0.09	0.485399	1	-0.1	0.386612	1	-0.16	0.140217	0.840162	0.04	0.902815	1	0.07	0.876536	1	6.6	3	6.18	3.51	3.95	1.26546e+07	1.19902e+07	1.1089e+07	1.17532e+07	1.14551e+07	1.10685e+07	1.17585e+07	1.12478e+07	1.03966e+07	1.13568e+07	1.11495e+07	1.06057e+07	1.11221e+07	1.07496e+07	1.02779e+07	15	9.72699e+06	9.70248e+06	8.85557e+06	1.02027e+07	8.67537e+06	8.27473e+06	9.43061e+06	9.23399e+06	1.03966e+07	9.99514e+06	9.58728e+06	9.51215e+06	9.83054e+06	9.60722e+06	8.4868e+06
Q9Y6M1	Insulin-like growth factor 2 mRNA-binding protein 2 OS=Homo sapiens OX=9606 GN=IGF2BP2 PE=1 SV=2	IGF2BP2	48	28	73	27	599	66.1	8.46	193.24	121.827	0.02	0.825764	1	-0.08	0.505521	1	-0.06	0.675679	1	-0.05	0.771945	1	0.08	0.194729	1	-0.03	0.987402	1	3.34	5.09	4.13	1.09	1.16	2.14627e+06	2.07819e+06	2.00745e+06	2.11062e+06	2.047e+06	2.25902e+06	1.96047e+06	1.92084e+06	2.07843e+06	1.99172e+06	1.98743e+06	2.02714e+06	1.99439e+06	2.00285e+06	2.03821e+06	15	1.64973e+06	1.68168e+06	1.60312e+06	1.83218e+06	1.55026e+06	1.68882e+06	1.57235e+06	1.57693e+06	2.07843e+06	1.75292e+06	1.70895e+06	1.81813e+06	1.7628e+06	1.79001e+06	1.68302e+06
Q9UMN6	Histone-lysine N-methyltransferase 2B OS=Homo sapiens OX=9606 GN=KMT2B PE=1 SV=1	KMT2B	16	36	38	31	2715	293.3	8.22	93.53	121.8	0	0.998656	1	-0.06	0.744607	1	-0.09	0.202314	1	-0.05	0.784613	1	0.08	0.292603	1	-0.01	0.999991	1	4.32	1.28	5.67	4.41	1.79	555649	585040	537077	554830	546865	560964	571208	533419	510735	523308	539440	494261	535669	550195	531864	15	427099	473417	428903	481636	414160	419372	458125	437914	510735	460567	463854	443300	473466	491726	439178
Q9UBB9	Tuftelin-interacting protein 11 OS=Homo sapiens OX=9606 GN=TFIP11 PE=1 SV=1	TFIP11	39	32	46	32	837	96.8	5.67	124.6	121.782	0	0.998848	1	-0.1	0.139514	1	-0.06	0.551162	1	-0.03	0.370095	1	0.06	0.415179	1	-0.07	0.950179	1	2.4	1.72	1.68	0.58	4.51	2.27497e+06	2.24707e+06	2.17133e+06	2.20304e+06	2.27997e+06	2.24594e+06	2.15281e+06	2.09207e+06	2.09066e+06	2.14636e+06	2.1594e+06	2.17141e+06	2.19347e+06	2.20728e+06	2.0331e+06	15	1.74865e+06	1.81834e+06	1.73399e+06	1.91241e+06	1.72671e+06	1.67905e+06	1.72661e+06	1.7175e+06	2.09066e+06	1.88903e+06	1.85682e+06	1.94753e+06	1.93876e+06	1.97272e+06	1.6788e+06
Q9P2R3	Rabankyrin-5 OS=Homo sapiens OX=9606 GN=ANKFY1 PE=1 SV=2	ANKFY1	35	34	44	33	1169	128.3	6.1	112.34	121.747	0	0.94901	1	-0.03	0.973355	1	0.05	0.561236	1	0.04	0.829856	1	-0.05	0.915331	1	-0.07	0.989995	1	4.14	2.97	4.28	2.74	4.43	945608	872673	926786	911638	965747	927869	907133	910689	977860	932263	984696	960945	980874	899099	955207	15	726842	706170	740119	791373	731395	693668	727546	747636	977860	820490	846721	861866	866972	803552	788746
P35269	General transcription factor IIF subunit 1 OS=Homo sapiens OX=9606 GN=GTF2F1 PE=1 SV=2	GTF2F1	45	23	47	23	517	58.2	7.49	135.4	121.694	0.04	0.924807	1	0.07	0.621603	1	0.13	0.0875432	0.775117	0.16	0.031882	0.47415	-0.09	0.280291	1	-0.1	0.273631	1	2.85	1.03	6.96	2.48	2.42	2.11252e+06	2.08761e+06	2.20316e+06	2.1734e+06	2.17324e+06	2.21232e+06	2.08699e+06	2.21397e+06	2.39592e+06	2.28589e+06	2.31418e+06	2.39733e+06	2.36781e+06	2.32799e+06	2.44135e+06	15	1.62379e+06	1.6893e+06	1.75942e+06	1.88668e+06	1.64587e+06	1.65391e+06	1.67383e+06	1.81758e+06	2.39592e+06	2.01182e+06	1.98991e+06	2.15015e+06	2.09285e+06	2.0806e+06	2.01591e+06
P67775	Serine/threonine-protein phosphatase 2A catalytic subunit alpha isoform OS=Homo sapiens OX=9606 GN=PPP2CA PE=1 SV=1	PPP2CA	71	18	86	2	309	35.6	5.54	232.89	121.68	-0.01	0.966124	1	0.11	0.373613	1	0.1	0.778281	1	0.19	0.283209	1	-0.11	0.983667	1	-0.08	0.999429	1	2.85	11.04	7.16	1.03	4.46	416514	408630	432124	412594	489402	401213	449090	438117	500164	439390	444894	448484	474300	443636	483364	15	320154	330665	345089	358164	370642	299944	360183	359675	500164	386710	382556	402242	419222	396491	399130
Q15008	26S proteasome non-ATPase regulatory subunit 6 OS=Homo sapiens OX=9606 GN=PSMD6 PE=1 SV=1	PSMD6	66	30	59	30	389	45.5	5.62	141.14	121.607	0.05	0.846398	1	0.03	0.969048	1	0.06	0.661141	1	0.09	0.117858	0.785628	-0.02	0.995922	1	-0.06	0.285012	1	2.3	1.61	3.35	2.23	1.31	2.79923e+06	2.77845e+06	2.89985e+06	2.82619e+06	2.89702e+06	2.91343e+06	2.76308e+06	2.85916e+06	2.95449e+06	2.82413e+06	2.94289e+06	2.92772e+06	2.9778e+06	2.93115e+06	3.00823e+06	15	2.15162e+06	2.24833e+06	2.31578e+06	2.45335e+06	2.19401e+06	2.17806e+06	2.21607e+06	2.34725e+06	2.95449e+06	2.48553e+06	2.53053e+06	2.62586e+06	2.63201e+06	2.61966e+06	2.48399e+06
Q9Y696	Chloride intracellular channel protein 4 OS=Homo sapiens OX=9606 GN=CLIC4 PE=1 SV=4	CLIC4	79	20	54	18	253	28.8	5.59	139.22	121.578	0.02	0.986998	1	0.07	0.762244	1	0.07	0.975413	1	0.07	0.526664	1	-0.05	0.99998	1	0	0.992171	1	5.87	1.83	7.64	5.38	5.5	2.88037e+06	3.04649e+06	3.23903e+06	3.08046e+06	3.09456e+06	3.18552e+06	2.99508e+06	3.19765e+06	3.48537e+06	2.94607e+06	3.19323e+06	3.26885e+06	3.1727e+06	3.19013e+06	3.49413e+06	15	2.21399e+06	2.46523e+06	2.58665e+06	2.67408e+06	2.34362e+06	2.38147e+06	2.40214e+06	2.62513e+06	3.48537e+06	2.59286e+06	2.7458e+06	2.93181e+06	2.80428e+06	2.85112e+06	2.88522e+06
P46379	Large proline-rich protein BAG6 OS=Homo sapiens OX=9606 GN=BAG6 PE=1 SV=2	BAG6	26	26	43	26	1132	119.3	5.6	130.74	121.417	0.11	0.287765	1	0.04	0.62219	1	0.08	0.51535	1	0.1	0.33802	1	0.03	0.98715	1	-0.06	0.979243	1	3.1	3.45	3.29	1.88	2.22	1.23237e+06	1.22048e+06	1.29273e+06	1.26076e+06	1.34757e+06	1.32624e+06	1.26255e+06	1.27067e+06	1.33973e+06	1.27041e+06	1.31878e+06	1.30015e+06	1.32716e+06	1.27408e+06	1.32107e+06	15	947263	987617	1.03235e+06	1.09443e+06	1.02056e+06	991485	1.0126e+06	1.04317e+06	1.33973e+06	1.11809e+06	1.13399e+06	1.1661e+06	1.17305e+06	1.13868e+06	1.09085e+06
Q06787	Fragile X messenger ribonucleoprotein 1 OS=Homo sapiens OX=9606 GN=FMR1 PE=1 SV=1	FMR1	48	26	52	23	632	71.1	7.42	162.1	121.234	0.05	0.89126	1	0.06	0.96722	1	-0.02	0.999309	1	-0.01	0.987691	1	0.07	0.790802	1	0.07	0.800421	1	1.83	1.25	3.84	3.07	3.45	1.54893e+06	1.60255e+06	1.55787e+06	1.61743e+06	1.58022e+06	1.61143e+06	1.52321e+06	1.63464e+06	1.62293e+06	1.61719e+06	1.53519e+06	1.53302e+06	1.61062e+06	1.50482e+06	1.5428e+06	15	1.19058e+06	1.29679e+06	1.2441e+06	1.40406e+06	1.19676e+06	1.2047e+06	1.22166e+06	1.34197e+06	1.62293e+06	1.4233e+06	1.32008e+06	1.37495e+06	1.42359e+06	1.3449e+06	1.27394e+06
P67809	Y-box-binding protein 1 OS=Homo sapiens OX=9606 GN=YBX1 PE=1 SV=3	YBX1	52	18	79	13	324	35.9	9.88	269.13	121.211	0.05	0.993845	1	0.19	0.270483	1	0.25	0.0229744	0.477929	0.21	0.182852	0.924543	-0.2	0.0425602	1	-0.02	0.99841	1	5.28	7.05	5.26	1.62	6.73	3.4265e+06	3.58413e+06	3.80568e+06	3.70824e+06	3.91475e+06	3.39994e+06	3.7373e+06	4.11041e+06	4.08743e+06	4.22735e+06	4.2627e+06	4.36101e+06	4.136e+06	3.72391e+06	4.23623e+06	15	2.63378e+06	2.90029e+06	3.03917e+06	3.21904e+06	2.96478e+06	2.54177e+06	2.99742e+06	3.37447e+06	4.08743e+06	3.72052e+06	3.66542e+06	3.91136e+06	3.65571e+06	3.32817e+06	3.49799e+06
O60508	Pre-mRNA-processing factor 17 OS=Homo sapiens OX=9606 GN=CDC40 PE=1 SV=1	CDC40	60	31	41	31	579	65.5	7.06	104.17	121.122	-0.01	0.999395	1	0.16	0.540432	1	0.12	0.341635	1	0.07	0.846964	1	-0.13	0.256008	1	0.09	0.976186	1	1.15	8.07	8.92	3.9	4.24	1.20503e+06	1.22253e+06	1.23272e+06	1.21273e+06	1.30551e+06	1.11037e+06	1.41344e+06	1.36547e+06	1.18936e+06	1.40478e+06	1.3297e+06	1.30358e+06	1.33706e+06	1.22826e+06	1.28384e+06	15	926244	989279	984432	1.05275e+06	988709	830105	1.13362e+06	1.12099e+06	1.18936e+06	1.23636e+06	1.14338e+06	1.16917e+06	1.18179e+06	1.09773e+06	1.06011e+06
Q8WXI9	Transcriptional repressor p66-beta OS=Homo sapiens OX=9606 GN=GATAD2B PE=1 SV=1	GATAD2B	56	26	49	24	593	65.2	9.7	148.23	120.944	0.03	0.999866	1	0.05	0.999994	1	-0.01	0.331029	1	-0.02	0.290821	1	0.04	0.398543	1	0.08	0.318055	1	4.52	2.82	2.36	3.31	2.34	1.91673e+06	1.77335e+06	1.77479e+06	1.80781e+06	1.86782e+06	1.76593e+06	1.84152e+06	1.843e+06	1.76806e+06	1.75757e+06	1.76669e+06	1.66318e+06	1.74998e+06	1.74521e+06	1.67795e+06	15	1.47329e+06	1.435e+06	1.41733e+06	1.56932e+06	1.41456e+06	1.3202e+06	1.47695e+06	1.51302e+06	1.76806e+06	1.54685e+06	1.51914e+06	1.49169e+06	1.54677e+06	1.55975e+06	1.38554e+06
Q969X6	U3 small nucleolar RNA-associated protein 4 homolog OS=Homo sapiens OX=9606 GN=UTP4 PE=1 SV=1	UTP4	52	29	51	29	686	76.8	8.85	153.95	120.872	-0.06	0.926362	1	-0.01	0.995709	1	-0.07	0.715815	1	-0.1	0.439979	1	0	0.988322	1	0.09	0.637815	1	2.61	4.55	8.7	3.79	0.82	2.44578e+06	2.32499e+06	2.36006e+06	2.25887e+06	2.42402e+06	2.22973e+06	2.55403e+06	2.34605e+06	2.1453e+06	2.34995e+06	2.2544e+06	2.17876e+06	2.2364e+06	2.20315e+06	2.20691e+06	15	1.87995e+06	1.88139e+06	1.88472e+06	1.96088e+06	1.8358e+06	1.66693e+06	2.0484e+06	1.92601e+06	2.1453e+06	2.0682e+06	1.93851e+06	1.95412e+06	1.9767e+06	1.96903e+06	1.82232e+06
Q96A49	Synapse-associated protein 1 OS=Homo sapiens OX=9606 GN=SYAP1 PE=1 SV=1	SYAP1	61	23	49	23	352	39.9	4.53	144.35	120.847	0	0.945321	1	0.16	0.206127	1	0.15	0.125513	0.885878	0.14	0.0682919	0.649518	-0.14	0.347165	1	0.01	0.942281	1	6.93	3.21	5.21	3.42	4.14	2.01336e+06	2.18599e+06	2.31318e+06	2.18805e+06	2.31339e+06	2.19087e+06	2.23682e+06	2.43593e+06	2.46409e+06	2.32157e+06	2.42186e+06	2.48524e+06	2.41263e+06	2.36918e+06	2.56217e+06	15	1.54757e+06	1.76891e+06	1.84728e+06	1.8994e+06	1.75201e+06	1.63788e+06	1.79399e+06	1.9998e+06	2.46409e+06	2.04322e+06	2.08251e+06	2.22899e+06	2.13247e+06	2.1174e+06	2.11567e+06
P06756	Integrin alpha-V OS=Homo sapiens OX=9606 GN=ITGAV PE=1 SV=2	ITGAV	39	32	45	32	1048	116	5.68	133.74	120.76	-0.15	0.00122948	0.65456	-0.06	0.0817874	1	-0.25	1.60548e-05	0.00740104	-0.27	1.57227e-05	0.00793332	0.11	0.0197272	0.991836	0.21	0.000371439	0.104855	3.91	0.35	3.53	1.03	1.18	1.75646e+06	1.63334e+06	1.65499e+06	1.50177e+06	1.49305e+06	1.49241e+06	1.63523e+06	1.59289e+06	1.52443e+06	1.38796e+06	1.36765e+06	1.395e+06	1.37619e+06	1.40159e+06	1.371e+06	15	1.3501e+06	1.3217e+06	1.32165e+06	1.30365e+06	1.13074e+06	1.11571e+06	1.3115e+06	1.30769e+06	1.52443e+06	1.22155e+06	1.17602e+06	1.25117e+06	1.21639e+06	1.25265e+06	1.13208e+06
Q8NBS9	Thioredoxin domain-containing protein 5 OS=Homo sapiens OX=9606 GN=TXNDC5 PE=1 SV=2	TXNDC5	58	23	70	23	432	47.6	5.97	192.2	120.738	-0.07	0.807711	1	-0.1	0.189015	1	-0.14	0.161214	0.980888	-0.15	0.0747305	0.668946	0.07	0.623309	1	0.04	0.968567	1	3.93	2	5.8	3.2	2.46	9.34382e+06	9.07766e+06	8.64082e+06	8.5865e+06	8.91924e+06	8.6602e+06	8.83495e+06	8.45249e+06	7.86853e+06	8.65279e+06	8.25471e+06	8.14438e+06	8.42883e+06	8.20791e+06	8.02491e+06	15	7.18213e+06	7.34567e+06	6.90045e+06	7.45375e+06	6.75486e+06	6.4743e+06	7.08588e+06	6.93913e+06	7.86853e+06	7.61537e+06	7.09807e+06	7.30465e+06	7.45004e+06	7.33566e+06	6.62644e+06
P27635	Large ribosomal subunit protein uL16 OS=Homo sapiens OX=9606 GN=RPL10 PE=1 SV=5	RPL10	58	15	126	15	214	24.6	10.08	316.15	120.656	0.01	0.974819	1	0.02	0.908132	1	0.02	0.768439	1	0.06	0.368092	1	-0.01	0.974146	1	-0.04	0.819423	1	1.66	1.33	5.81	2.21	2.78	1.1403e+07	1.16362e+07	1.17857e+07	1.1644e+07	1.17577e+07	1.19532e+07	1.12126e+07	1.18368e+07	1.25919e+07	1.17967e+07	1.18328e+07	1.22723e+07	1.1893e+07	1.21526e+07	1.2566e+07	15	8.76491e+06	9.41604e+06	9.41188e+06	1.01079e+07	8.9045e+06	8.93609e+06	8.9928e+06	9.71751e+06	1.25919e+07	1.03824e+07	1.01748e+07	1.10069e+07	1.0512e+07	1.08611e+07	1.03762e+07
Q15366	Poly(rC)-binding protein 2 OS=Homo sapiens OX=9606 GN=PCBP2 PE=1 SV=1	PCBP2	65	16	97	9	365	38.6	6.79	330.43	120.656	0.02	0.991914	1	0.04	0.999863	1	0.09	0.511252	1	0.03	0.912354	1	-0.07	0.306898	1	0.01	0.854367	1	4.48	0.28	2.35	1.49	5.35	2.72683e+06	2.71596e+06	2.93785e+06	2.7662e+06	2.7511e+06	2.76113e+06	2.70708e+06	2.80349e+06	2.83194e+06	2.88954e+06	2.96848e+06	2.89746e+06	2.74953e+06	2.79304e+06	3.0336e+06	15	2.09598e+06	2.19777e+06	2.34613e+06	2.40128e+06	2.08351e+06	2.0642e+06	2.17116e+06	2.30155e+06	2.83194e+06	2.5431e+06	2.55254e+06	2.59872e+06	2.43024e+06	2.49623e+06	2.50494e+06
Q9H8V3	Protein ECT2 OS=Homo sapiens OX=9606 GN=ECT2 PE=1 SV=4	ECT2	40	32	47	32	914	103.4	7.71	110.94	120.65	-0.1	0.443489	1	0	0.917567	1	-0.1	0.348892	1	-0.13	0.13124	0.82232	0	0.999584	1	0.13	0.0370734	1	2.77	3.72	1.16	2.45	3.15	1.11503e+06	1.06731e+06	1.12427e+06	1.03649e+06	1.10492e+06	1.03676e+06	1.11327e+06	1.13747e+06	1.11723e+06	1.04026e+06	1.08414e+06	1.03869e+06	1.07559e+06	1.02047e+06	1.01771e+06	15	857066	863671	897825	899759	836796	775074	892878	933810	1.11723e+06	915537	932230	931598	950686	912024	840360
P46020	Phosphorylase b kinase regulatory subunit alpha, skeletal muscle isoform OS=Homo sapiens OX=9606 GN=PHKA1 PE=1 SV=2	PHKA1	36	34	45	32	1223	137.2	6.19	122.75	120.309	0.02	1	1	-0.01	0.99997	1	0.03	1	1	-0.01	0.999853	1	-0.01	1	1	0	0.999998	1	7.28	1.63	6.23	3.66	4.7	803762	852471	928158	866418	867486	842744	822412	846312	925388	824368	871123	884299	846476	838817	912822	15	617812	689823	741215	752118	656978	630029	659598	694786	925388	725531	749062	793122	748180	749676	753748
Q15418	Ribosomal protein S6 kinase alpha-1 OS=Homo sapiens OX=9606 GN=RPS6KA1 PE=1 SV=2	RPS6KA1	47	30	40	21	735	82.7	7.83	115.18	120.226	0.15	0.324726	1	0.05	0.954192	1	0.13	0.571175	1	0.15	0.396408	1	0.02	0.986291	1	-0.1	0.769336	1	8.07	1.87	7.48	1.22	3.6	574586	605750	672145	684906	670164	659894	593500	626574	687229	662796	661681	648420	672317	641149	688419	15	441656	490175	536766	594552	507538	493332	476004	514390	687229	583331	568967	581564	594245	573014	568450
Q9Y3F4	Serine-threonine kinase receptor-associated protein OS=Homo sapiens OX=9606 GN=STRAP PE=1 SV=1	STRAP	64	19	77	19	350	38.4	5.12	217.25	120.199	0.08	0.644663	1	-0.01	0.915805	1	0.04	0.994193	1	-0.01	1	1	0.04	0.848801	1	0	0.915705	1	2.42	4.79	6.64	1.76	3.06	4.80456e+06	4.86321e+06	5.03258e+06	5.13848e+06	4.89409e+06	5.38668e+06	4.43318e+06	4.81836e+06	5.06091e+06	4.86432e+06	5.01052e+06	5.02044e+06	4.80468e+06	4.82415e+06	5.07335e+06	15	3.69302e+06	3.93532e+06	4.01896e+06	4.4606e+06	3.70647e+06	4.02704e+06	3.55554e+06	3.95566e+06	5.06091e+06	4.28112e+06	4.30845e+06	4.5028e+06	4.24675e+06	4.31149e+06	4.18923e+06
O43837	Isocitrate dehydrogenase [NAD] subunit beta, mitochondrial OS=Homo sapiens OX=9606 GN=IDH3B PE=1 SV=2	IDH3B	56	22	75	21	385	42.2	8.46	192.88	120.163	-0.1	0.380652	1	-0.15	0.0524392	1	-0.18	0.0308992	0.534824	-0.19	0.00984876	0.281012	0.08	0.469127	1	0.04	0.808518	1	4.5	1	5.53	3.32	2.71	5.72885e+06	5.57259e+06	5.24282e+06	5.25739e+06	5.15682e+06	5.18591e+06	5.24933e+06	5.02154e+06	4.70033e+06	5.10799e+06	4.91548e+06	4.78193e+06	4.89044e+06	4.90506e+06	4.67156e+06	15	4.40348e+06	4.50936e+06	4.18685e+06	4.56383e+06	3.90544e+06	3.87695e+06	4.21011e+06	4.12247e+06	4.70033e+06	4.49557e+06	4.22673e+06	4.28888e+06	4.32255e+06	4.3838e+06	3.85746e+06
Q99497	Parkinson disease protein 7 OS=Homo sapiens OX=9606 GN=PARK7 PE=1 SV=2	PARK7	89	19	94	19	189	19.9	6.79	277.56	120.099	0.01	0.926621	1	0.07	0.696421	1	0.12	0.330245	1	0.17	0.219735	0.980092	-0.1	0.746734	1	-0.1	0.847701	1	8.32	3.85	11.91	7.38	6.96	9.50829e+06	1.0875e+07	1.11343e+07	1.09859e+07	1.06674e+07	1.15106e+07	1.01367e+07	1.14405e+07	1.28721e+07	1.12245e+07	1.1802e+07	1.29621e+07	1.13933e+07	1.22247e+07	1.30962e+07	15	7.30855e+06	8.80009e+06	8.8917e+06	9.53659e+06	8.07884e+06	8.60525e+06	8.1299e+06	9.39217e+06	1.28721e+07	9.87878e+06	1.01483e+07	1.16256e+07	1.00703e+07	1.09256e+07	1.08139e+07
P30419	Glycylpeptide N-tetradecanoyltransferase 1 OS=Homo sapiens OX=9606 GN=NMT1 PE=1 SV=2	NMT1	52	22	47	18	496	56.8	7.8	124.13	119.903	0.05	0.849883	1	0.08	0.766155	1	0.11	0.578562	1	0.11	0.163914	0.893307	-0.06	0.984271	1	-0.03	0.676165	1	4.2	4.22	4.53	1.77	7.07	1.49782e+06	1.53658e+06	1.62504e+06	1.55797e+06	1.68906e+06	1.59173e+06	1.54848e+06	1.62714e+06	1.69537e+06	1.61004e+06	1.66219e+06	1.65851e+06	1.65873e+06	1.62216e+06	1.84746e+06	15	1.1513e+06	1.24341e+06	1.29774e+06	1.35244e+06	1.27918e+06	1.18997e+06	1.24192e+06	1.33581e+06	1.69537e+06	1.41701e+06	1.42929e+06	1.48751e+06	1.46611e+06	1.44977e+06	1.52551e+06
Q99623	Prohibitin-2 OS=Homo sapiens OX=9606 GN=PHB2 PE=1 SV=2	PHB2	83	24	109	24	299	33.3	9.83	297.51	119.889	-0.05	0.844236	1	-0.07	0.46052	1	-0.1	0.611745	1	-0.11	0.188519	0.935473	0.05	0.991021	1	0.05	0.955066	1	6.29	3.06	7.27	3.01	3.68	2.39845e+07	2.25454e+07	2.11487e+07	2.21987e+07	2.17586e+07	2.08999e+07	2.22338e+07	2.15319e+07	1.93067e+07	2.19471e+07	2.10315e+07	2.07167e+07	2.08637e+07	2.08274e+07	1.95461e+07	15	1.84357e+07	1.82438e+07	1.68891e+07	1.92702e+07	1.64785e+07	1.56246e+07	1.78321e+07	1.76768e+07	1.93067e+07	1.93158e+07	1.80846e+07	1.85807e+07	1.84409e+07	1.86141e+07	1.61399e+07
Q9NVH2	Integrator complex subunit 7 OS=Homo sapiens OX=9606 GN=INTS7 PE=1 SV=1	INTS7	41	31	39	31	962	106.8	8.02	119.33	119.882	0.01	0.728584	1	-0.01	0.987971	1	0.01	0.817096	1	0	0.9614	1	0	0.999765	1	-0.01	0.999713	1	3.62	5.04	2.89	2.69	1.63	1.18201e+06	1.12168e+06	1.20325e+06	1.15851e+06	1.27739e+06	1.19406e+06	1.22194e+06	1.17529e+06	1.15514e+06	1.19219e+06	1.24003e+06	1.17847e+06	1.17511e+06	1.18255e+06	1.21173e+06	15	908552	907669	960903	1.00568e+06	967415	892668	980030	964866	1.15514e+06	1.04926e+06	1.06628e+06	1.05696e+06	1.03865e+06	1.05688e+06	1.00056e+06
O00154	Cytosolic acyl coenzyme A thioester hydrolase OS=Homo sapiens OX=9606 GN=ACOT7 PE=1 SV=3	ACOT7	47	20	72	20	380	41.8	8.54	197.77	119.866	0.06	0.56034	1	0.07	0.629511	1	0.16	0.279408	1	0.16	0.0975222	0.732202	-0.1	0.973925	1	-0.09	0.620108	1	7.43	4.58	8.81	4.34	4.29	4.03351e+06	4.39239e+06	4.68132e+06	4.59392e+06	4.58848e+06	4.96541e+06	4.3308e+06	4.61124e+06	5.14501e+06	4.62322e+06	4.91552e+06	5.03238e+06	4.90417e+06	4.92181e+06	5.28678e+06	15	3.10036e+06	3.55433e+06	3.73844e+06	3.98788e+06	3.47502e+06	3.7121e+06	3.47342e+06	3.78563e+06	5.14501e+06	4.06892e+06	4.22676e+06	4.51351e+06	4.33468e+06	4.39877e+06	4.36547e+06
P42694	Probable helicase with zinc finger domain OS=Homo sapiens OX=9606 GN=HELZ PE=1 SV=2	HELZ	21	33	34	33	1942	218.8	7.42	84.35	119.829	0.01	0.988858	1	-0.07	0.962712	1	0.03	0.998784	1	-0.02	0.999646	1	-0.02	0.999539	1	-0.05	0.989451	1	6.08	2.62	4.6	3.29	2.52	684021	642735	725940	714415	688820	679189	651087	652013	704902	663822	706605	698275	664037	675903	697751	15	525772	520104	579726	620168	521668	507756	522190	535274	704902	584234	607596	626279	586927	604075	576156
O75131	Copine-3 OS=Homo sapiens OX=9606 GN=CPNE3 PE=1 SV=1	CPNE3	52	22	59	21	537	60.1	5.85	156.03	119.613	0.08	0.571784	1	0.06	0.753455	1	0.12	0.306704	1	0.18	0.0523417	0.586966	-0.04	0.98109	1	-0.12	0.304918	1	2.75	3.24	7.73	2.83	2.63	2.03559e+06	2.05318e+06	2.14207e+06	2.16282e+06	2.13776e+06	2.27114e+06	2.01875e+06	2.13917e+06	2.34999e+06	2.17031e+06	2.22891e+06	2.29649e+06	2.32106e+06	2.26969e+06	2.39149e+06	15	1.56466e+06	1.66144e+06	1.71063e+06	1.8775e+06	1.619e+06	1.69789e+06	1.61909e+06	1.75616e+06	2.34999e+06	1.9101e+06	1.9166e+06	2.05971e+06	2.05153e+06	2.02849e+06	1.97473e+06
P06400	Retinoblastoma-associated protein OS=Homo sapiens OX=9606 GN=RB1 PE=1 SV=2	RB1	35	32	54	32	928	106.1	7.94	150.54	119.569	0.11	0.21031	1	0.04	0.587315	1	0.11	0.34048	1	0.14	0.119465	0.789391	0	0.995898	1	-0.1	0.736497	1	4.25	1.9	5.16	3.21	1.95	2.77121e+06	2.80895e+06	2.9979e+06	3.01816e+06	3.02562e+06	3.12225e+06	2.89559e+06	2.89664e+06	3.16266e+06	2.92986e+06	3.02106e+06	3.12391e+06	3.1049e+06	3.0227e+06	3.14027e+06	15	2.13009e+06	2.27302e+06	2.39409e+06	2.62e+06	2.29141e+06	2.33417e+06	2.32235e+06	2.37802e+06	3.16266e+06	2.57859e+06	2.59775e+06	2.80182e+06	2.74435e+06	2.70148e+06	2.59302e+06
O95819	Mitogen-activated protein kinase kinase kinase kinase 4 OS=Homo sapiens OX=9606 GN=MAP4K4 PE=1 SV=2	MAP4K4	31	35	52	19	1239	142	7.46	120.56	119.532	-0.02	0.903218	1	-0.03	0.812794	1	-0.15	0.00713644	0.286569	-0.05	0.319056	1	0.14	0.0265019	1	0.03	0.870784	1	1.95	2.57	1.81	3.97	0.61	908870	923987	944878	885693	932384	912616	889459	922252	907072	823059	830452	884558	891125	893506	883094	15	698603	747694	754568	768851	706128	682265	713371	757130	907072	724379	714089	793354	787644	798553	729200
Q13409	Cytoplasmic dynein 1 intermediate chain 2 OS=Homo sapiens OX=9606 GN=DYNC1I2 PE=1 SV=3	DYNC1I2	44	20	57	20	638	71.4	5.2	173.49	119.466	0.01	0.987083	1	0.07	0.960529	1	0.02	0.974336	1	0.09	0.50891	1	-0.01	0.999973	1	-0.03	0.860133	1	1.39	1.91	5.21	3.88	3.03	1.18919e+06	1.17679e+06	1.20956e+06	1.19124e+06	1.1986e+06	1.23435e+06	1.14227e+06	1.24503e+06	1.2576e+06	1.16784e+06	1.26149e+06	1.20636e+06	1.26962e+06	1.20392e+06	1.26917e+06	15	914072	952266	965937	1.03409e+06	907746	922792	916130	1.02212e+06	1.2576e+06	1.02782e+06	1.08474e+06	1.08197e+06	1.12219e+06	1.07598e+06	1.04799e+06
Q96AX1	Vacuolar protein sorting-associated protein 33A OS=Homo sapiens OX=9606 GN=VPS33A PE=1 SV=1	VPS33A	61	31	45	31	596	67.6	6.96	124.88	119.423	0.13	0.00199497	0.831209	0.06	0.428524	1	0.14	0.00182607	0.136611	0.14	0.000990901	0.0957981	-0.01	0.999995	1	-0.08	0.0124989	0.805132	1.84	1.78	2.48	1.68	0.4	1.54354e+06	1.59516e+06	1.54747e+06	1.65776e+06	1.71685e+06	1.69738e+06	1.55909e+06	1.636e+06	1.61474e+06	1.70794e+06	1.65939e+06	1.70936e+06	1.69643e+06	1.71006e+06	1.70352e+06	15	1.18644e+06	1.29081e+06	1.23579e+06	1.43907e+06	1.30023e+06	1.26895e+06	1.25043e+06	1.34309e+06	1.61474e+06	1.50317e+06	1.42688e+06	1.53311e+06	1.49943e+06	1.52833e+06	1.40665e+06
P49419	Alpha-aminoadipic semialdehyde dehydrogenase OS=Homo sapiens OX=9606 GN=ALDH7A1 PE=1 SV=5	ALDH7A1	60	25	52	25	539	58.5	7.99	142.23	119.377	0.01	0.930257	1	0.02	0.998699	1	0.05	0.991855	1	0.05	0.855244	1	-0.04	0.746314	1	-0.02	0.723082	1	3.9	2.27	0.96	1.76	1.94	1.72242e+06	1.72033e+06	1.84046e+06	1.73372e+06	1.77373e+06	1.6951e+06	1.73543e+06	1.74953e+06	1.76879e+06	1.78364e+06	1.80099e+06	1.74026e+06	1.77801e+06	1.77045e+06	1.83416e+06	15	1.32394e+06	1.3921e+06	1.46977e+06	1.50501e+06	1.34331e+06	1.26724e+06	1.39186e+06	1.43628e+06	1.76879e+06	1.56979e+06	1.54864e+06	1.56083e+06	1.57154e+06	1.5823e+06	1.51452e+06
P50453	Serpin B9 OS=Homo sapiens OX=9606 GN=SERPINB9 PE=1 SV=1	SERPINB9	62	23	45	22	376	42.4	5.86	134.71	119.332	0.09	0.818565	1	0.04	0.873425	1	0.02	0.882574	1	0.11	0.640636	1	0.07	0.999875	1	-0.06	0.989613	1	4.63	5.16	9.53	4.24	4.73	2.15455e+06	2.30573e+06	2.35665e+06	2.45366e+06	2.25312e+06	2.47852e+06	2.1621e+06	2.37814e+06	2.61662e+06	2.34027e+06	2.29996e+06	2.49114e+06	2.30245e+06	2.48462e+06	2.51569e+06	15	1.6561e+06	1.86581e+06	1.88199e+06	2.12997e+06	1.70637e+06	1.85292e+06	1.73407e+06	1.95235e+06	2.61662e+06	2.05968e+06	1.97769e+06	2.23428e+06	2.03508e+06	2.22058e+06	2.07729e+06
Q96E39	RNA binding motif protein, X-linked-like-1 OS=Homo sapiens OX=9606 GN=RBMXL1 PE=1 SV=1	RBMXL1	55	25	115	4	390	42.1	9.89	309.88	119.272	-0.11	0.590821	1	-0.14	0.852721	1	-0.2	0.209686	1	-0.35	0.0216854	0.407644	0.09	0.908425	1	0.2	0.100599	1	4.44	7.15	9.69	4.51	4.8	357451	360268	332053	331776	342135	297861	368775	323769	306220	322158	311645	294499	301693	275763	280917	15	274755	291530	265173	288008	259111	222679	295768	265801	306220	283533	267977	264134	266659	246458	231962
Q7Z3U7	Protein MON2 homolog OS=Homo sapiens OX=9606 GN=MON2 PE=1 SV=3	MON2	20	35	44	35	1717	190.2	6.06	102.02	119.176	0.12	0.032118	1	0.05	0.943137	1	0.04	0.592184	1	0.07	0.277908	1	0.08	0.295141	1	-0.02	0.641329	1	1.44	2.64	4.35	3.13	2.14	1.11832e+06	1.14324e+06	1.1491e+06	1.20465e+06	1.24083e+06	1.26999e+06	1.09964e+06	1.18889e+06	1.18456e+06	1.14443e+06	1.17293e+06	1.21751e+06	1.16811e+06	1.21778e+06	1.20354e+06	15	859598	925111	917656	1.04573e+06	939723	949437	881939	976027	1.18456e+06	1.00722e+06	1.00858e+06	1.09198e+06	1.03247e+06	1.08837e+06	993800
P23786	Carnitine O-palmitoyltransferase 2, mitochondrial OS=Homo sapiens OX=9606 GN=CPT2 PE=1 SV=2	CPT2	56	32	48	32	658	73.7	8.18	121.12	119.136	-0.08	0.975401	1	-0.08	0.975105	1	-0.05	0.989023	1	-0.11	0.783426	1	-0.03	0.999954	1	0.03	0.978222	1	5.37	5.56	7.99	2.48	4.5	2.55084e+06	2.35356e+06	2.61052e+06	2.40933e+06	2.59018e+06	2.32444e+06	2.65351e+06	2.41048e+06	2.26729e+06	2.50388e+06	2.46638e+06	2.3851e+06	2.4948e+06	2.28239e+06	2.36337e+06	15	1.9607e+06	1.90451e+06	2.08472e+06	2.09148e+06	1.96163e+06	1.73774e+06	2.12819e+06	1.9789e+06	2.26729e+06	2.20368e+06	2.1208e+06	2.13918e+06	2.20509e+06	2.03984e+06	1.95151e+06
O75351	Vacuolar protein sorting-associated protein 4B OS=Homo sapiens OX=9606 GN=VPS4B PE=1 SV=2	VPS4B	64	31	46	22	444	49.3	7.23	115.11	119.046	0.06	0.908295	1	0.11	0.570507	1	0.17	0.27317	1	0.21	0.0838289	0.690946	-0.11	0.698955	1	-0.09	0.623245	1	6.56	2.06	6.46	4.01	5.44	1.34494e+06	1.40567e+06	1.52848e+06	1.45509e+06	1.51162e+06	1.46356e+06	1.4247e+06	1.51843e+06	1.62107e+06	1.49134e+06	1.57791e+06	1.61283e+06	1.62153e+06	1.52511e+06	1.70068e+06	15	1.03379e+06	1.13747e+06	1.22063e+06	1.26313e+06	1.1448e+06	1.09414e+06	1.14265e+06	1.24657e+06	1.62107e+06	1.31253e+06	1.35682e+06	1.44654e+06	1.43323e+06	1.36304e+06	1.4043e+06
Q6YHU6	Thyroid adenoma-associated protein OS=Homo sapiens OX=9606 GN=THADA PE=1 SV=1	THADA	23	35	41	35	1953	219.5	6.06	83.58	119.003	0.06	0.99999	1	0.09	0.999995	1	0.04	0.997624	1	0.13	0.80797	1	0.01	0.999236	1	-0.04	0.775507	1	7.61	1.3	8.26	5.55	1.17	412288	413206	469684	438990	429500	428996	391509	439388	460997	421687	425482	465521	459169	450738	449448	15	316905	334368	375084	381078	325275	320714	314001	360718	460997	371129	365864	417522	405849	402838	371124
Q14240	Eukaryotic initiation factor 4A-II OS=Homo sapiens OX=9606 GN=EIF4A2 PE=1 SV=2	EIF4A2	59	25	183	12	407	46.4	5.48	409.31	118.935	0.14	0.344929	1	0.11	0.289812	1	0.17	0.177069	1	0.23	0.108623	0.767642	-0.02	0.986726	1	-0.12	0.955705	1	8.58	3.75	6.94	3.95	7.21	634876	584130	693436	679910	732528	701692	679920	684031	767321	712380	755116	701020	785226	679869	743559	15	487997	472680	553769	590215	554769	524580	545315	561560	767321	626970	649310	628740	694043	607619	613981
Q13098	COP9 signalosome complex subunit 1 OS=Homo sapiens OX=9606 GN=GPS1 PE=1 SV=4	GPS1	49	27	46	27	491	55.5	6.74	141.76	118.906	0.01	0.964608	1	0.09	0.452992	1	0.06	0.477914	1	0.12	0.174948	0.909048	-0.05	0.82508	1	-0.04	0.946192	1	4.76	2.45	3.12	2.43	3.8	1.82964e+06	1.91599e+06	2.01243e+06	1.92928e+06	2.00813e+06	1.92185e+06	1.94362e+06	2.03725e+06	2.06324e+06	1.97083e+06	1.99837e+06	2.066e+06	2.08785e+06	1.96737e+06	2.11384e+06	15	1.40635e+06	1.55042e+06	1.6071e+06	1.67476e+06	1.52083e+06	1.43676e+06	1.55884e+06	1.67249e+06	2.06324e+06	1.73454e+06	1.71836e+06	1.85298e+06	1.8454e+06	1.7583e+06	1.74547e+06
Q0VDF9	Heat shock 70 kDa protein 14 OS=Homo sapiens OX=9606 GN=HSPA14 PE=1 SV=1	HSPA14	67	26	44	26	509	54.8	5.59	126.16	118.882	0.11	0.485648	1	0.02	0.999563	1	0.14	0.510857	1	0.11	0.274606	1	-0.03	0.999999	1	-0.09	0.356793	1	4.79	2.69	6.16	3.09	5.7	1.59099e+06	1.5687e+06	1.71331e+06	1.72172e+06	1.68899e+06	1.78077e+06	1.54792e+06	1.61814e+06	1.74686e+06	1.66596e+06	1.75886e+06	1.75783e+06	1.69282e+06	1.71754e+06	1.87774e+06	15	1.22291e+06	1.2694e+06	1.36823e+06	1.49459e+06	1.27913e+06	1.33129e+06	1.24148e+06	1.32842e+06	1.74686e+06	1.46622e+06	1.51241e+06	1.57659e+06	1.49625e+06	1.53502e+06	1.55052e+06
Q9H6Z4	Ran-binding protein 3 OS=Homo sapiens OX=9606 GN=RANBP3 PE=1 SV=1	RANBP3	52	22	38	22	567	60.2	4.78	126.31	118.829	0.04	0.531356	1	0.03	0.917213	1	0.06	0.197207	1	0.1	0.084445	0.69179	-0.02	0.928715	1	-0.07	0.280499	1	5.87	0.59	5.65	2.66	0.87	1.35575e+06	1.48625e+06	1.51603e+06	1.52667e+06	1.51789e+06	1.53598e+06	1.39587e+06	1.52261e+06	1.55537e+06	1.53925e+06	1.5448e+06	1.61413e+06	1.60606e+06	1.57901e+06	1.59834e+06	15	1.0421e+06	1.20268e+06	1.21068e+06	1.32527e+06	1.14955e+06	1.14829e+06	1.11952e+06	1.25e+06	1.55537e+06	1.35471e+06	1.32834e+06	1.4477e+06	1.41956e+06	1.41121e+06	1.3198e+06
Q9BWU0	Kanadaptin OS=Homo sapiens OX=9606 GN=SLC4A1AP PE=1 SV=1	SLC4A1AP	48	31	45	31	796	88.8	5.19	116	118.78	0.04	0.821697	1	0.05	0.592251	1	0.08	0.130673	0.902106	0.09	0.0726412	0.664292	-0.04	0.527458	1	-0.04	0.549102	1	1.57	2.33	0.74	1.26	4.24	1.77918e+06	1.79516e+06	1.8341e+06	1.79764e+06	1.88321e+06	1.83997e+06	1.84044e+06	1.86776e+06	1.85718e+06	1.92254e+06	1.89594e+06	1.87492e+06	1.99793e+06	1.83615e+06	1.90501e+06	15	1.36757e+06	1.45265e+06	1.46469e+06	1.56049e+06	1.42622e+06	1.37555e+06	1.47609e+06	1.53335e+06	1.85718e+06	1.69204e+06	1.63029e+06	1.6816e+06	1.76592e+06	1.64102e+06	1.57303e+06
P43304	Glycerol-3-phosphate dehydrogenase, mitochondrial OS=Homo sapiens OX=9606 GN=GPD2 PE=1 SV=3	GPD2	53	34	52	34	727	80.8	7.69	116.74	118.701	0	0.999937	1	-0.05	0.932747	1	-0.05	0.717422	1	-0.03	0.779107	1	0.05	0.782969	1	-0.02	0.995121	1	6.11	1.6	6.66	3.3	3.36	1.42901e+06	1.3311e+06	1.26603e+06	1.32955e+06	1.35767e+06	1.31567e+06	1.39809e+06	1.28683e+06	1.22692e+06	1.31748e+06	1.28499e+06	1.2338e+06	1.31588e+06	1.23522e+06	1.30197e+06	15	1.09841e+06	1.07713e+06	1.01104e+06	1.15415e+06	1.02821e+06	983586	1.12131e+06	1.05644e+06	1.22692e+06	1.15953e+06	1.10494e+06	1.10658e+06	1.16308e+06	1.10396e+06	1.07508e+06
Q9UHI6	Probable ATP-dependent RNA helicase DDX20 OS=Homo sapiens OX=9606 GN=DDX20 PE=1 SV=2	DDX20	47	29	49	29	824	92.2	6.95	160.2	118.548	0.02	0.927526	1	-0.07	0.51454	1	0.02	0.977695	1	0.03	0.84266	1	0	0.999287	1	-0.1	0.134997	1	3.48	1.81	4.33	1.94	1.24	1.14964e+06	1.20084e+06	1.23193e+06	1.194e+06	1.21493e+06	1.23795e+06	1.1054e+06	1.14255e+06	1.20409e+06	1.18258e+06	1.22682e+06	1.2185e+06	1.2067e+06	1.22193e+06	1.23688e+06	15	883672	971723	983800	1.03649e+06	920107	925481	886561	937986	1.20409e+06	1.0408e+06	1.05492e+06	1.09287e+06	1.06657e+06	1.09208e+06	1.02133e+06
P31942	Heterogeneous nuclear ribonucleoprotein H3 OS=Homo sapiens OX=9606 GN=HNRNPH3 PE=1 SV=2	HNRNPH3	63	14	120	13	346	36.9	6.87	277.33	118.403	0	0.999982	1	-0.03	0.977581	1	-0.14	0.521547	1	-0.13	0.200699	0.944967	0.14	0.47338	1	0.1	0.420583	1	2.72	4.03	7.13	5.4	4.94	4.47803e+06	4.54368e+06	4.30968e+06	4.49288e+06	4.26845e+06	4.62368e+06	4.64411e+06	4.37282e+06	4.02602e+06	4.41373e+06	4.07617e+06	3.98876e+06	4.19614e+06	4.08626e+06	3.80973e+06	15	3.44203e+06	3.67676e+06	3.44165e+06	3.90017e+06	3.23265e+06	3.45662e+06	3.72471e+06	3.5899e+06	4.02602e+06	3.88455e+06	3.50502e+06	3.57749e+06	3.70887e+06	3.65202e+06	3.14582e+06
P18669	Phosphoglycerate mutase 1 OS=Homo sapiens OX=9606 GN=PGAM1 PE=1 SV=2	PGAM1	70	17	132	17	254	28.8	7.18	400.59	118.324	0.12	0.46094	1	0.1	0.474787	1	0.17	0.352976	1	0.21	0.0992949	0.737939	-0.04	0.99934	1	-0.12	0.780217	1	7.57	3.23	8.63	4.35	6.81	1.19352e+07	1.26792e+07	1.38597e+07	1.38233e+07	1.36818e+07	1.45265e+07	1.31045e+07	1.35637e+07	1.53928e+07	1.35355e+07	1.42349e+07	1.47666e+07	1.39413e+07	1.47163e+07	1.59504e+07	15	9.17401e+06	1.02601e+07	1.10682e+07	1.19997e+07	1.03617e+07	1.08599e+07	1.05102e+07	1.11353e+07	1.53928e+07	1.19126e+07	1.22403e+07	1.32441e+07	1.23223e+07	1.31524e+07	1.31708e+07
Q9Y617	Phosphoserine aminotransferase OS=Homo sapiens OX=9606 GN=PSAT1 PE=1 SV=2	PSAT1	69	22	94	22	370	40.4	7.66	253.68	118.323	-0.03	0.981658	1	-0.02	0.999994	1	0.01	0.999109	1	0.04	0.863574	1	-0.04	0.998139	1	-0.05	0.891074	1	7.01	8.05	11.22	5.31	3.88	5.20272e+06	5.78382e+06	5.95869e+06	5.4766e+06	5.67213e+06	6.3703e+06	5.0386e+06	5.70828e+06	6.31429e+06	5.38875e+06	5.82277e+06	5.97552e+06	5.79196e+06	5.92874e+06	6.24487e+06	15	3.99907e+06	4.68028e+06	4.75853e+06	4.75412e+06	4.29571e+06	4.76238e+06	4.0411e+06	4.68625e+06	6.31429e+06	4.74267e+06	5.00689e+06	5.35941e+06	5.11937e+06	5.2987e+06	5.1566e+06
Q13724	Mannosyl-oligosaccharide glucosidase OS=Homo sapiens OX=9606 GN=MOGS PE=1 SV=5	MOGS	40	28	52	28	837	91.9	8.9	150.04	118.29	0.03	0.999977	1	-0.09	0.0897853	1	-0.08	0.140681	0.931621	-0.07	0.100363	0.74185	0.12	0.161965	1	-0.03	0.999992	1	6.69	4.81	3.49	1.28	4.28	2.10935e+06	1.88665e+06	1.87826e+06	1.93251e+06	1.86603e+06	2.05131e+06	1.81716e+06	1.76726e+06	1.69488e+06	1.79881e+06	1.78215e+06	1.75381e+06	1.81407e+06	1.80263e+06	1.67775e+06	15	1.62135e+06	1.52669e+06	1.49995e+06	1.67757e+06	1.41321e+06	1.53354e+06	1.45742e+06	1.45084e+06	1.69488e+06	1.58315e+06	1.53244e+06	1.57298e+06	1.60341e+06	1.61107e+06	1.38537e+06
Q68E01	Integrator complex subunit 3 OS=Homo sapiens OX=9606 GN=INTS3 PE=1 SV=1	INTS3	33	29	38	29	1043	118	5.8	116.3	118.266	0	0.999739	1	0.05	0.991286	1	-0.02	0.846103	1	-0.05	0.633035	1	0.02	0.759651	1	0.1	0.399228	1	2.74	4.69	3.95	1.92	4.06	1.13392e+06	1.09493e+06	1.07454e+06	1.09565e+06	1.16427e+06	1.06238e+06	1.13382e+06	1.14793e+06	1.06543e+06	1.04502e+06	1.08161e+06	1.07943e+06	1.09695e+06	1.01148e+06	1.06071e+06	15	871591	886018	858116	951113	881741	794227	909360	942399	1.06543e+06	919727	930053	968130	969571	903993	875867
P47712	Cytosolic phospholipase A2 OS=Homo sapiens OX=9606 GN=PLA2G4A PE=1 SV=2	PLA2G4A	38	26	43	26	749	85.2	5.38	107.77	118.037	0.03	0.953341	1	-0.05	0.999329	1	-0.02	1	1	-0.01	0.999246	1	0.06	0.948423	1	-0.04	1	1	5.98	1.87	5.86	2.54	3.93	1.23099e+06	1.32784e+06	1.38682e+06	1.31764e+06	1.36305e+06	1.35911e+06	1.27793e+06	1.28376e+06	1.41527e+06	1.28263e+06	1.30751e+06	1.34871e+06	1.31534e+06	1.27873e+06	1.38143e+06	15	946201	1.0745e+06	1.10749e+06	1.14381e+06	1.03229e+06	1.01606e+06	1.02494e+06	1.05391e+06	1.41527e+06	1.12885e+06	1.1243e+06	1.20965e+06	1.1626e+06	1.14284e+06	1.14069e+06
O43149	Zinc finger ZZ-type and EF-hand domain-containing protein 1 OS=Homo sapiens OX=9606 GN=ZZEF1 PE=1 SV=6	ZZEF1	14	36	40	36	2961	330.9	5.95	91.03	117.977	0.13	0.432578	1	0.06	0.996872	1	0.06	0.996864	1	0.09	0.979822	1	0.07	0.613455	1	-0.04	0.999448	1	6.16	0.46	5.17	2.44	3.67	812966	808715	900500	886650	891657	894807	808686	844707	896045	829933	846579	871195	868150	819761	878642	15	624886	654415	719128	769681	675283	668951	648589	693468	896045	730429	727957	781369	767337	732645	725524
Q96F86	Enhancer of mRNA-decapping protein 3 OS=Homo sapiens OX=9606 GN=EDC3 PE=1 SV=1	EDC3	55	26	42	26	508	56	7.11	136.86	117.914	0.04	0.570404	1	-0.04	0.888152	1	0.01	0.998768	1	0.05	0.781759	1	0.03	0.71779	1	-0.09	0.311458	1	2.03	6.25	5.61	1.45	0.88	1.80726e+06	1.83618e+06	1.88156e+06	1.89276e+06	1.84215e+06	2.0725e+06	1.69282e+06	1.78584e+06	1.89361e+06	1.83229e+06	1.8531e+06	1.88572e+06	1.89514e+06	1.90644e+06	1.92805e+06	15	1.38915e+06	1.48584e+06	1.50259e+06	1.64306e+06	1.39513e+06	1.54939e+06	1.35769e+06	1.4661e+06	1.89361e+06	1.61261e+06	1.59344e+06	1.69129e+06	1.67507e+06	1.70384e+06	1.59205e+06
Q6SJ93	Serine protease FAM111B OS=Homo sapiens OX=9606 GN=FAM111B PE=1 SV=1	FAM111B	48	31	43	30	734	84.6	8.59	118.7	117.866	0.09	0.0509023	1	0.02	0.841878	1	0.14	0.000608023	0.0674453	0.14	0.00075027	0.0833619	-0.05	0.0691235	1	-0.11	0.00294604	0.379014	1.21	2.76	0.55	2.27	1.33	1.41481e+06	1.39998e+06	1.43418e+06	1.43977e+06	1.51052e+06	1.5113e+06	1.42981e+06	1.4457e+06	1.43786e+06	1.58904e+06	1.56177e+06	1.51895e+06	1.55694e+06	1.5301e+06	1.57077e+06	15	1.08749e+06	1.13287e+06	1.14532e+06	1.24983e+06	1.14397e+06	1.12983e+06	1.14675e+06	1.18686e+06	1.43786e+06	1.39852e+06	1.34294e+06	1.36234e+06	1.37614e+06	1.3675e+06	1.29704e+06
Q68CP9	AT-rich interactive domain-containing protein 2 OS=Homo sapiens OX=9606 GN=ARID2 PE=1 SV=2	ARID2	19	30	37	30	1835	197.3	7.42	106.1	117.788	-0.06	0.603451	1	-0.01	0.993137	1	-0.2	0.114844	0.866395	-0.15	0.191555	0.941549	0.14	0.706586	1	0.14	0.334489	1	3.2	4.32	9.11	5.38	1.09	1.19193e+06	1.15407e+06	1.11799e+06	1.10567e+06	1.11448e+06	1.02947e+06	1.23371e+06	1.14945e+06	1.02772e+06	1.08704e+06	1.00262e+06	983496	1.04254e+06	1.04832e+06	1.02648e+06	15	916179	933876	892814	959806	844038	769625	989470	943649	1.02772e+06	956714	862132	882092	921478	936919	847601
P22059	Oxysterol-binding protein 1 OS=Homo sapiens OX=9606 GN=OSBP PE=1 SV=1	OSBP	41	28	52	27	807	89.4	7.3	139.45	117.701	0.05	0.351551	1	0.03	0.999642	1	0.09	0.138155	0.924409	0.08	0.10249	0.746773	-0.03	0.958084	1	-0.05	0.136743	1	2.04	1.77	4.08	1.24	1.66	1.75793e+06	1.77519e+06	1.82775e+06	1.84127e+06	1.83339e+06	1.89386e+06	1.71372e+06	1.85671e+06	1.81275e+06	1.88323e+06	1.85595e+06	1.90242e+06	1.87629e+06	1.86396e+06	1.92343e+06	15	1.35123e+06	1.43649e+06	1.45961e+06	1.59837e+06	1.38849e+06	1.41584e+06	1.37445e+06	1.52428e+06	1.81275e+06	1.65744e+06	1.59589e+06	1.70627e+06	1.65841e+06	1.66588e+06	1.58824e+06
Q9NP81	Serine--tRNA ligase, mitochondrial OS=Homo sapiens OX=9606 GN=SARS2 PE=1 SV=1	SARS2	57	23	40	23	518	58.2	8.13	124.51	117.52	-0.08	0.620398	1	-0.14	0.184769	1	-0.18	0.03208	0.544428	-0.18	0.0337235	0.489106	0.1	0.275891	1	0.05	0.794615	1	4.94	3.84	4.41	3.52	1.94	952660	937634	867597	841207	885360	907337	887942	851743	812917	827063	844917	788494	825158	803082	834041	15	732262	758736	692852	730233	670515	678318	712155	699244	812917	727903	726528	707195	729338	717739	688695
O43148	mRNA cap guanine-N7 methyltransferase OS=Homo sapiens OX=9606 GN=RNMT PE=1 SV=1	RNMT	56	28	43	28	476	54.8	6.61	122.22	117.452	0.05	0.956086	1	0.15	0.121322	1	0.07	0.374667	1	0.1	0.261457	1	-0.02	0.740386	1	0.05	0.981648	1	2.72	4.49	4.34	2.28	0.46	1.5696e+06	1.54953e+06	1.63207e+06	1.62718e+06	1.6776e+06	1.53488e+06	1.748e+06	1.74149e+06	1.61697e+06	1.70906e+06	1.64663e+06	1.64021e+06	1.67927e+06	1.66884e+06	1.68371e+06	15	1.20648e+06	1.25388e+06	1.30335e+06	1.41252e+06	1.27051e+06	1.14746e+06	1.40194e+06	1.42969e+06	1.61697e+06	1.50415e+06	1.4159e+06	1.47109e+06	1.48427e+06	1.49149e+06	1.39029e+06
Q6UB99	Ankyrin repeat domain-containing protein 11 OS=Homo sapiens OX=9606 GN=ANKRD11 PE=1 SV=3	ANKRD11	15	36	38	35	2663	297.7	7.11	90	117.422	0.06	0.590492	1	-0.04	0.637325	1	-0.01	0.984354	1	-0.03	0.562941	1	0.07	0.331619	1	-0.01	0.999919	1	2.13	1.33	4.59	1.82	2.39	801961	768784	781648	816824	797827	816104	760541	795521	725704	787583	778441	759928	771673	764845	737458	15	616427	622102	624214	709067	604223	610113	609975	653089	725704	693156	669366	681574	682063	683565	608944
Q9BQ67	Glutamate-rich WD repeat-containing protein 1 OS=Homo sapiens OX=9606 GN=GRWD1 PE=1 SV=1	GRWD1	63	19	58	19	446	49.4	4.92	221.21	117.393	0.01	0.990929	1	0.05	0.826752	1	0.04	0.780333	1	0.03	0.651294	1	-0.02	0.950867	1	0.02	0.996939	1	3.96	1.13	1.07	2.78	3.78	1.62636e+06	1.57705e+06	1.7055e+06	1.67375e+06	1.64036e+06	1.64243e+06	1.65564e+06	1.68041e+06	1.69039e+06	1.63804e+06	1.72995e+06	1.67049e+06	1.76262e+06	1.64886e+06	1.6556e+06	15	1.2501e+06	1.27616e+06	1.36199e+06	1.45294e+06	1.2423e+06	1.22787e+06	1.32787e+06	1.37955e+06	1.69039e+06	1.44165e+06	1.48755e+06	1.49825e+06	1.55794e+06	1.47363e+06	1.36708e+06
O94925	Glutaminase kidney isoform, mitochondrial OS=Homo sapiens OX=9606 GN=GLS PE=1 SV=1	GLS	51	25	45	25	669	73.4	7.77	134.26	117.388	0.06	0.919132	1	0.04	0.978913	1	0.01	0.960459	1	0.02	0.969124	1	0.06	0.596335	1	0.02	0.999996	1	3.87	2.98	5.57	1.69	4.61	1.28793e+06	1.21025e+06	1.20093e+06	1.30406e+06	1.26592e+06	1.22869e+06	1.24799e+06	1.25297e+06	1.13377e+06	1.21768e+06	1.21826e+06	1.18258e+06	1.25318e+06	1.22682e+06	1.14612e+06	15	989969	979337	959047	1.13202e+06	958726	918562	1.00092e+06	1.02863e+06	1.13377e+06	1.07168e+06	1.04756e+06	1.06065e+06	1.10765e+06	1.09644e+06	946389
Q9UBF2	Coatomer subunit gamma-2 OS=Homo sapiens OX=9606 GN=COPG2 PE=1 SV=1	COPG2	47	30	44	26	871	97.6	5.81	114.92	117.334	0.08	0.873365	1	-0.01	0.867165	1	0.04	0.999264	1	0.09	0.703245	1	0.04	0.948546	1	-0.1	0.23813	1	5.11	1.63	4.29	1.72	0.49	785357	791459	860059	841028	816059	837634	784951	762683	829409	803244	831200	815011	841409	834159	841162	15	603665	640451	686832	730078	618030	626209	629553	626130	829409	706940	714733	730979	743702	745513	694576
Q9NRF8	CTP synthase 2 OS=Homo sapiens OX=9606 GN=CTPS2 PE=1 SV=1	CTPS2	56	29	42	26	586	65.6	6.9	111.88	117.269	0.06	0.882955	1	0.09	0.484998	1	0.11	0.565985	1	0.1	0.286668	1	-0.05	0.969628	1	-0.01	0.991711	1	4.18	1.49	5.68	2.47	2.61	1.41602e+06	1.42784e+06	1.52688e+06	1.47622e+06	1.5201e+06	1.49121e+06	1.45277e+06	1.5157e+06	1.62452e+06	1.48004e+06	1.5496e+06	1.5396e+06	1.52488e+06	1.52662e+06	1.59569e+06	15	1.08842e+06	1.15542e+06	1.21935e+06	1.28147e+06	1.15122e+06	1.11481e+06	1.16516e+06	1.24433e+06	1.62452e+06	1.30259e+06	1.33247e+06	1.38085e+06	1.34781e+06	1.36439e+06	1.31762e+06
O00411	DNA-directed RNA polymerase, mitochondrial OS=Homo sapiens OX=9606 GN=POLRMT PE=1 SV=2	POLRMT	28	31	42	31	1230	138.5	8.98	102.9	117.228	-0.07	0.896277	1	-0.05	0.382684	1	-0.13	0.0999316	0.816222	-0.16	0.0134738	0.329523	0.05	0.350194	1	0.11	0.235651	1	3.82	4.55	4.28	2.56	1.4	844439	876409	811973	802710	866485	800473	813815	824855	760766	799564	773345	760493	756577	753697	737163	15	649078	709193	648431	696815	656220	598428	652703	677171	760766	703701	664985	682081	668720	673602	608700
Q96RS6	NudC domain-containing protein 1 OS=Homo sapiens OX=9606 GN=NUDCD1 PE=1 SV=2	NUDCD1	57	28	48	28	583	66.7	5.11	144.55	117.18	0.09	0.39312	1	0.06	0.854728	1	0.11	0.150056	0.959087	0.12	0.053637	0.59199	-0.02	0.950132	1	-0.06	0.235108	1	3.17	2.45	4.22	2.48	1.89	1.76001e+06	1.73437e+06	1.84225e+06	1.8755e+06	1.80945e+06	1.89674e+06	1.73893e+06	1.83763e+06	1.89052e+06	1.84081e+06	1.93248e+06	1.90465e+06	1.89187e+06	1.9157e+06	1.96327e+06	15	1.35283e+06	1.40346e+06	1.47119e+06	1.62808e+06	1.37036e+06	1.41799e+06	1.39467e+06	1.50862e+06	1.89052e+06	1.62011e+06	1.66171e+06	1.70827e+06	1.67218e+06	1.71212e+06	1.62113e+06
O60664	Perilipin-3 OS=Homo sapiens OX=9606 GN=PLIN3 PE=1 SV=3	PLIN3	68	25	45	25	434	47	5.44	129.55	117.169	0.09	0.873275	1	0.05	0.957195	1	0.15	0.132307	0.909458	0.15	0.222274	0.983408	-0.06	0.469093	1	-0.1	0.517235	1	5.11	2.04	5.74	4.1	3.62	2.12233e+06	2.15157e+06	2.33016e+06	2.30808e+06	2.29208e+06	2.22076e+06	2.14535e+06	2.22098e+06	2.39742e+06	2.33034e+06	2.39044e+06	2.52397e+06	2.38738e+06	2.29685e+06	2.46959e+06	15	1.63133e+06	1.74106e+06	1.86083e+06	2.0036e+06	1.73587e+06	1.66023e+06	1.72063e+06	1.82333e+06	2.39742e+06	2.05095e+06	2.05549e+06	2.26373e+06	2.11015e+06	2.05276e+06	2.03923e+06
P55795	Heterogeneous nuclear ribonucleoprotein H2 OS=Homo sapiens OX=9606 GN=HNRNPH2 PE=1 SV=1	HNRNPH2	44	15	146	8	449	49.2	6.3	308.22	117.153	-0.01	1	1	0.02	0.999997	1	-0.01	0.999908	1	-0.04	0.961803	1	0	0.999926	1	0.06	0.949052	1	1.38	1.28	9.29	3.46	1.32	1.65881e+06	1.6139e+06	1.6409e+06	1.66163e+06	1.62456e+06	1.62608e+06	1.79e+06	1.66273e+06	1.48549e+06	1.68781e+06	1.62727e+06	1.5752e+06	1.59202e+06	1.62163e+06	1.58081e+06	15	1.27505e+06	1.30597e+06	1.3104e+06	1.44242e+06	1.23033e+06	1.21565e+06	1.43563e+06	1.36503e+06	1.48549e+06	1.48545e+06	1.39926e+06	1.41279e+06	1.40715e+06	1.4493e+06	1.30533e+06
P15880	Small ribosomal subunit protein uS5 OS=Homo sapiens OX=9606 GN=RPS2 PE=1 SV=2	RPS2	58	18	225	18	293	31.3	10.24	612.27	117.108	0.03	0.928658	1	-0.05	0.821406	1	0.02	0.921607	1	0.02	0.989377	1	0.01	1	1	-0.07	0.572392	1	2.44	3.47	3.87	2.75	2.62	3.19476e+07	3.35087e+07	3.30499e+07	3.38064e+07	3.22149e+07	3.4481e+07	3.07845e+07	3.18913e+07	3.32554e+07	3.25575e+07	3.3592e+07	3.43959e+07	3.22444e+07	3.34972e+07	3.3917e+07	15	2.45565e+07	2.71154e+07	2.63932e+07	2.93466e+07	2.43975e+07	2.57778e+07	2.469e+07	2.61814e+07	3.32554e+07	2.8654e+07	2.88851e+07	3.08494e+07	2.85001e+07	2.99375e+07	2.80064e+07
Q9NXF1	Testis-expressed protein 10 OS=Homo sapiens OX=9606 GN=TEX10 PE=1 SV=2	TEX10	36	32	47	32	929	105.6	9.36	126.8	117.084	-0.05	0.919451	1	0.02	0.999998	1	-0.05	0.840905	1	-0.08	0.808174	1	0	0.999554	1	0.11	0.831696	1	3.81	6.07	9.95	3.45	4.35	2.56784e+06	2.42175e+06	2.39302e+06	2.3469e+06	2.518e+06	2.23261e+06	2.70625e+06	2.46285e+06	2.21649e+06	2.41948e+06	2.3437e+06	2.25825e+06	2.44954e+06	2.28575e+06	2.26371e+06	15	1.97377e+06	1.95969e+06	1.91103e+06	2.03729e+06	1.90697e+06	1.66909e+06	2.17049e+06	2.02189e+06	2.21649e+06	2.1294e+06	2.0153e+06	2.02541e+06	2.16509e+06	2.04284e+06	1.86922e+06
P22695	Cytochrome b-c1 complex subunit 2, mitochondrial OS=Homo sapiens OX=9606 GN=UQCRC2 PE=1 SV=3	UQCRC2	59	22	73	22	453	48.4	8.63	236.26	117.012	-0.04	0.964941	1	-0.04	0.446524	1	-0.09	0.284413	1	-0.06	0.387443	1	0.05	0.596572	1	0.02	0.999944	1	3.43	3.21	6.43	2.52	3.21	6.14735e+06	5.8801e+06	5.74878e+06	6.01373e+06	5.72906e+06	5.66282e+06	5.88894e+06	5.71109e+06	5.19575e+06	5.66384e+06	5.52708e+06	5.38584e+06	5.7029e+06	5.64153e+06	5.36726e+06	15	4.72516e+06	4.7582e+06	4.59091e+06	5.22039e+06	4.33882e+06	4.23348e+06	4.7231e+06	4.68856e+06	5.19575e+06	4.98478e+06	4.75263e+06	4.83053e+06	5.04066e+06	5.04201e+06	4.43192e+06
P34931	Heat shock 70 kDa protein 1-like OS=Homo sapiens OX=9606 GN=HSPA1L PE=1 SV=2	HSPA1L	31	18	90	1	641	70.3	6.02	256.95	116.93	0.06	0.99973	1	0.09	0.999996	1	0.21	0.535554	1	0.1	0.999155	1	-0.15	0.440729	1	0	0.999748	1	8.5	12.89	13.74	12.71	5.02	53614	45626.7	47593	53790.7	49611.9	41543.1	55439.4	50793.6	42063	50587.9	64683.9	54978.7	50897.6	47102.8	51839.9	15	41210.4	36921.3	38007.2	46694.6	37572.8	31057.3	44463.9	41699.3	42063	44522.7	55620.5	49310.1	44987.2	42097.2	42806
Q9HD26	Golgi-associated PDZ and coiled-coil motif-containing protein OS=Homo sapiens OX=9606 GN=GOPC PE=1 SV=1	GOPC	64	25	42	25	462	50.5	5.92	120.65	116.911	0.08	0.618686	1	0.06	0.723025	1	0.02	1	1	0.08	0.603632	1	0.06	0.633902	1	-0.01	0.999457	1	2.15	2.86	2	1.7	4.43	1.73485e+06	1.67107e+06	1.67263e+06	1.69311e+06	1.78724e+06	1.76985e+06	1.70484e+06	1.77374e+06	1.74842e+06	1.66232e+06	1.70036e+06	1.71873e+06	1.7646e+06	1.66856e+06	1.82228e+06	15	1.3335e+06	1.35223e+06	1.33574e+06	1.46975e+06	1.35354e+06	1.32313e+06	1.36733e+06	1.45617e+06	1.74842e+06	1.46302e+06	1.46211e+06	1.54152e+06	1.55969e+06	1.49124e+06	1.50471e+06
Q9H568	Actin-like protein 8 OS=Homo sapiens OX=9606 GN=ACTL8 PE=1 SV=1	ACTL8	64	17	95	17	366	41.3	6.14	259.18	116.867	0.05	0.753178	1	-0.12	0.76365	1	-0.05	0.911111	1	-0.07	0.95547	1	0.1	0.315114	1	-0.05	0.986236	1	0.65	6.81	6.99	3.56	6.37	5.75231e+06	5.76866e+06	5.82425e+06	5.97273e+06	5.76862e+06	6.56902e+06	5.25044e+06	5.3043e+06	5.94133e+06	5.37247e+06	5.57928e+06	5.76961e+06	5.33198e+06	6.01879e+06	5.50247e+06	15	4.42151e+06	4.66802e+06	4.65117e+06	5.1848e+06	4.36878e+06	4.91095e+06	4.211e+06	4.35461e+06	5.94133e+06	4.72834e+06	4.79752e+06	5.17473e+06	4.71281e+06	5.37917e+06	4.54357e+06
O96019	Actin-like protein 6A OS=Homo sapiens OX=9606 GN=ACTL6A PE=1 SV=1	ACTL6A	53	18	47	18	429	47.4	5.6	137.15	116.852	-0.04	0.999998	1	-0.05	0.856844	1	-0.06	0.967133	1	-0.06	0.840974	1	0.02	0.976011	1	0.02	1	1	3.2	3.72	3.9	2.87	2.6	1.63437e+06	1.64722e+06	1.55227e+06	1.56021e+06	1.59134e+06	1.67595e+06	1.62254e+06	1.58338e+06	1.50238e+06	1.63594e+06	1.56636e+06	1.55024e+06	1.56516e+06	1.52795e+06	1.60926e+06	15	1.25625e+06	1.33294e+06	1.23963e+06	1.35438e+06	1.20518e+06	1.25293e+06	1.30132e+06	1.29989e+06	1.50238e+06	1.4398e+06	1.34689e+06	1.3904e+06	1.38341e+06	1.36558e+06	1.32882e+06
Q9H0H5	Rac GTPase-activating protein 1 OS=Homo sapiens OX=9606 GN=RACGAP1 PE=1 SV=1	RACGAP1	55	28	40	28	632	71	8.88	113.1	116.841	-0.06	0.602693	1	0.02	0.973171	1	-0.04	0.657753	1	-0.1	0.145761	0.850009	-0.03	0.999976	1	0.12	0.332514	1	2.05	3.44	4.74	2.47	2	1.70498e+06	1.65067e+06	1.64192e+06	1.58107e+06	1.66804e+06	1.56562e+06	1.69491e+06	1.67821e+06	1.55243e+06	1.64722e+06	1.61082e+06	1.56778e+06	1.59515e+06	1.54179e+06	1.54041e+06	15	1.31053e+06	1.33573e+06	1.31122e+06	1.37249e+06	1.26326e+06	1.17045e+06	1.35937e+06	1.37774e+06	1.55243e+06	1.44973e+06	1.38511e+06	1.40613e+06	1.40991e+06	1.37795e+06	1.27197e+06
P53041	Serine/threonine-protein phosphatase 5 OS=Homo sapiens OX=9606 GN=PPP5C PE=1 SV=1	PPP5C	55	26	45	26	499	56.8	6.28	145.02	116.834	0.08	0.839444	1	0.1	0.786762	1	0.14	0.494665	1	0.15	0.162016	0.889096	-0.07	0.964676	1	-0.05	0.649092	1	4.75	4.5	5.89	4.02	4.31	2.4065e+06	2.44393e+06	2.62756e+06	2.48395e+06	2.71621e+06	2.57883e+06	2.44417e+06	2.62199e+06	2.74971e+06	2.53651e+06	2.7382e+06	2.69813e+06	2.70842e+06	2.65287e+06	2.88005e+06	15	1.84976e+06	1.97764e+06	2.09833e+06	2.15626e+06	2.05708e+06	1.92792e+06	1.9603e+06	2.15254e+06	2.74971e+06	2.2324e+06	2.35452e+06	2.41994e+06	2.39391e+06	2.37095e+06	2.37816e+06
Q5SSJ5	Heterochromatin protein 1-binding protein 3 OS=Homo sapiens OX=9606 GN=HP1BP3 PE=1 SV=1	HP1BP3	41	25	44	25	553	61.2	9.67	106.53	116.803	-0.14	0.565567	1	-0.02	0.839525	1	-0.18	0.138557	0.925867	-0.2	0.210161	0.964568	0.04	0.807576	1	0.18	0.688983	1	4.99	4.9	9.27	2.95	2.45	3.98901e+06	4.06005e+06	3.69215e+06	3.49317e+06	3.84478e+06	3.61176e+06	3.96088e+06	3.9271e+06	3.34371e+06	3.54184e+06	3.51878e+06	3.35413e+06	3.46521e+06	3.61646e+06	3.46882e+06	15	3.06616e+06	3.28541e+06	2.9485e+06	3.03234e+06	2.91179e+06	2.70012e+06	3.17674e+06	3.22398e+06	3.34371e+06	3.1172e+06	3.02574e+06	3.0083e+06	3.06282e+06	3.23214e+06	2.86432e+06
Q13017	Rho GTPase-activating protein 5 OS=Homo sapiens OX=9606 GN=ARHGAP5 PE=1 SV=2	ARHGAP5	26	30	34	30	1502	172.4	6.62	97.84	116.778	0.03	0.866094	1	0.02	0.770366	1	0	0.976444	1	0.02	0.954929	1	0.03	0.994278	1	0	0.987754	1	4.91	1.42	4.52	3.26	4.44	615985	655626	679178	661085	680055	669133	649949	665738	708915	643367	656931	685577	664705	635034	694103	15	473477	530535	542383	573873	515030	500239	521277	546542	708915	566231	564882	614890	587517	567549	573144
P62714	Serine/threonine-protein phosphatase 2A catalytic subunit beta isoform OS=Homo sapiens OX=9606 GN=PPP2CB PE=1 SV=1	PPP2CB	71	18	84	2	309	35.6	5.43	224.44	116.774	0.02	0.999999	1	0.1	0.997454	1	0.26	0.456621	1	0.1	0.984769	1	-0.24	0.476969	1	0	0.999649	1	14.72	6.69	8.7	6.75	3.75	91244.1	102606	121885	112482	98594.5	103773	96910	109601	115106	109517	122604	124095	109776	103913	111728	15	70134.7	83028.8	97335.6	97643.1	74669.1	77579.9	77724.5	89977.9	115106	96386.7	105425	111300	97028.5	92870.6	92257.7
Q86TG7	Retrotransposon-derived protein PEG10 OS=Homo sapiens OX=9606 GN=PEG10 PE=1 SV=2	PEG10	47	24	55	24	708	80.1	6.39	188.77	116.696	0.06	0.999857	1	0.06	0.989529	1	-0.02	0.418777	1	-0.02	0.583972	1	0.08	0.347888	1	0.07	0.349258	1	6.25	3.09	3.18	3.02	0.61	2.27166e+06	2.24903e+06	2.51346e+06	2.2731e+06	2.37156e+06	2.41479e+06	2.30789e+06	2.36003e+06	2.45654e+06	2.1431e+06	2.26935e+06	2.24463e+06	2.24622e+06	2.24741e+06	2.2233e+06	15	1.74611e+06	1.81992e+06	2.00721e+06	1.97323e+06	1.79607e+06	1.80528e+06	1.85099e+06	1.93748e+06	2.45654e+06	1.88615e+06	1.95137e+06	2.0132e+06	1.98538e+06	2.00858e+06	1.83586e+06
Q8WXF1	Paraspeckle component 1 OS=Homo sapiens OX=9606 GN=PSPC1 PE=1 SV=1	PSPC1	56	27	47	25	523	58.7	6.67	125.63	116.557	-0.08	0.195848	1	-0.08	0.34318	1	-0.16	0.00885391	0.319048	-0.16	0.0131023	0.326626	0.08	0.317842	1	0.08	0.259145	1	4.26	1.25	4.3	3.7	1.69	3.5812e+06	3.40231e+06	3.29201e+06	3.25107e+06	3.20822e+06	3.17112e+06	3.40083e+06	3.21652e+06	3.12654e+06	3.04402e+06	3.15085e+06	2.92616e+06	3.11899e+06	3.02051e+06	3.04243e+06	15	2.75269e+06	2.75316e+06	2.62896e+06	2.82219e+06	2.4297e+06	2.3707e+06	2.72756e+06	2.64062e+06	3.12654e+06	2.67906e+06	2.70935e+06	2.62446e+06	2.7568e+06	2.69952e+06	2.51224e+06
P10412	Histone H1.4 OS=Homo sapiens OX=9606 GN=H1-4 PE=1 SV=2	H1-4	44	20	117	6	219	21.9	11.03	298.89	116.521	-0.17	0.912958	1	0.01	0.990124	1	-0.27	0.846029	1	-0.18	0.938675	1	0.1	0.99977	1	0.19	0.997896	1	8.55	1.91	19.03	11.48	3.95	1.87571e+07	1.82492e+07	1.59273e+07	1.61742e+07	1.66607e+07	1.6081e+07	1.83451e+07	1.95705e+07	1.3418e+07	1.82547e+07	1.50045e+07	1.50946e+07	1.60075e+07	1.71865e+07	1.61226e+07	15	1.44177e+07	1.47674e+07	1.27194e+07	1.40405e+07	1.26177e+07	1.20221e+07	1.47133e+07	1.60665e+07	1.3418e+07	1.60661e+07	1.29021e+07	1.35382e+07	1.41487e+07	1.53601e+07	1.3313e+07
Q3B7T1	Erythroid differentiation-related factor 1 OS=Homo sapiens OX=9606 GN=EDRF1 PE=1 SV=1	EDRF1	34	35	38	35	1238	138.4	6.33	86.69	116.465	0.12	0.389559	1	0.09	0.914559	1	0.21	0.0220806	0.469469	0.19	0.0639076	0.627516	-0.08	0.354365	1	-0.1	0.221368	1	6.18	2.32	5.4	0.81	3.96	541035	567983	611318	619367	594779	619378	553558	604338	612258	656103	657405	647666	658126	610099	647887	15	415866	459614	488191	537659	450447	463042	443969	496135	612258	577440	565290	580887	581702	545264	534982
Q9NQX3	Gephyrin OS=Homo sapiens OX=9606 GN=GPHN PE=1 SV=1	GPHN	48	29	45	29	736	79.7	5.43	122.97	116.398	-0.01	1	1	-0.02	0.9754	1	0.03	0.962966	1	0.03	0.974292	1	-0.05	0.969644	1	-0.06	0.770878	1	4.48	3.03	7.14	2.9	2.62	1.18371e+06	1.24652e+06	1.29451e+06	1.2358e+06	1.209e+06	1.28334e+06	1.12607e+06	1.22683e+06	1.29921e+06	1.23064e+06	1.27691e+06	1.30341e+06	1.23081e+06	1.27569e+06	1.29558e+06	15	909860	1.00869e+06	1.03378e+06	1.07277e+06	915619	959412	903137	1.00717e+06	1.29921e+06	1.08309e+06	1.09799e+06	1.16902e+06	1.08789e+06	1.14012e+06	1.06981e+06
O15372	Eukaryotic translation initiation factor 3 subunit H OS=Homo sapiens OX=9606 GN=EIF3H PE=1 SV=1	EIF3H	70	20	61	20	352	39.9	6.54	197.4	116.379	0.02	0.999726	1	0.04	0.9992	1	0.12	0.0959692	0.805554	0.03	0.782241	1	-0.1	0.0729109	1	0	0.888113	1	3.74	3.76	3.48	0.68	3.85	3.23332e+06	3.34077e+06	3.48326e+06	3.41916e+06	3.39759e+06	3.19168e+06	3.23928e+06	3.42669e+06	3.45552e+06	3.63766e+06	3.63813e+06	3.59552e+06	3.41948e+06	3.34925e+06	3.60709e+06	15	2.48529e+06	2.70337e+06	2.78168e+06	2.9681e+06	2.57312e+06	2.38607e+06	2.598e+06	2.81316e+06	3.45552e+06	3.20153e+06	3.12836e+06	3.2248e+06	3.0224e+06	2.99333e+06	2.97849e+06
Q8NBJ5	Procollagen galactosyltransferase 1 OS=Homo sapiens OX=9606 GN=COLGALT1 PE=1 SV=1	COLGALT1	42	26	58	25	622	71.6	7.31	151.35	116.284	-0.04	0.666788	1	-0.09	0.130173	1	-0.07	0.171962	1	-0.11	0.0687657	0.650619	0.03	0.791545	1	0.01	0.992514	1	3.97	1.48	5.21	2.55	3.14	3.03848e+06	2.88809e+06	2.81138e+06	2.8127e+06	2.83438e+06	2.75443e+06	2.83669e+06	2.70595e+06	2.55566e+06	2.75717e+06	2.74682e+06	2.63264e+06	2.73969e+06	2.6825e+06	2.57484e+06	15	2.33552e+06	2.33705e+06	2.24513e+06	2.44164e+06	2.14657e+06	2.05919e+06	2.27511e+06	2.22147e+06	2.55566e+06	2.4266e+06	2.36194e+06	2.3612e+06	2.42155e+06	2.39743e+06	2.12613e+06
Q9Y6D6	Brefeldin A-inhibited guanine nucleotide-exchange protein 1 OS=Homo sapiens OX=9606 GN=ARFGEF1 PE=1 SV=2	ARFGEF1	21	33	42	20	1849	208.6	5.85	100.01	116.264	0.03	0.98201	1	0.07	0.981974	1	0.06	0.97082	1	0.08	0.999991	1	-0.03	0.999991	1	-0.02	0.989876	1	3.48	4.92	4.63	1.49	8.19	483314	487341	514959	497370	534634	487380	481432	509862	527997	500028	507923	515158	516585	450937	525695	15	371500	394358	411240	431756	404897	364361	386122	418575	527997	440078	436753	462042	456597	403016	434084
Q9HCC0	Methylcrotonoyl-CoA carboxylase beta chain, mitochondrial OS=Homo sapiens OX=9606 GN=MCCC2 PE=1 SV=1	MCCC2	45	22	36	22	563	61.3	7.68	120.31	116.223	-0.03	0.941749	1	0	0.897649	1	-0.25	0.00633031	0.268339	-0.21	0.0138737	0.333246	0.22	0.0192882	0.985239	0.21	0.0540189	1	1.28	3	7.91	3.76	1.22	1.10931e+06	1.0819e+06	1.09077e+06	1.03338e+06	1.06831e+06	1.09737e+06	1.12708e+06	1.09438e+06	967865	970759	914823	906358	959900	937037	945414	15	852668	875479	871075	897059	809072	820382	903948	898437	967865	854371	786638	812907	848433	837459	780659
O43592	Exportin-T OS=Homo sapiens OX=9606 GN=XPOT PE=1 SV=2	XPOT	36	25	40	25	962	109.9	5.39	121.3	116.176	0.11	0.671174	1	0.06	0.991242	1	0.1	0.989179	1	0.1	0.758811	1	0.01	0.896267	1	-0.04	0.939266	1	6.8	2.41	5.61	4.07	2.38	907237	922578	1.02626e+06	996936	977160	1.02514e+06	916745	960240	1.02465e+06	922242	989653	991080	972658	1.01936e+06	989344	15	697348	746554	819556	865419	740038	766388	735256	788316	1.02465e+06	811670	850984	888894	859710	911034	816934
O43396	Thioredoxin-like protein 1 OS=Homo sapiens OX=9606 GN=TXNL1 PE=1 SV=3	TXNL1	69	18	68	18	289	32.2	4.96	191.12	116.163	0.08	0.766013	1	0.08	0.767873	1	0.14	0.255068	1	0.12	0.29799	1	-0.07	0.838274	1	-0.04	0.885548	1	5.88	4.02	8.7	4.19	3.13	2.18599e+06	2.31759e+06	2.45905e+06	2.4423e+06	2.34974e+06	2.54622e+06	2.23726e+06	2.45072e+06	2.66376e+06	2.45699e+06	2.55933e+06	2.67141e+06	2.48754e+06	2.5192e+06	2.63872e+06	15	1.68026e+06	1.87541e+06	1.96376e+06	2.12011e+06	1.77954e+06	1.90353e+06	1.79434e+06	2.01193e+06	2.66376e+06	2.16241e+06	2.20072e+06	2.39597e+06	2.19868e+06	2.25148e+06	2.17888e+06
P82650	Small ribosomal subunit protein mS22 OS=Homo sapiens OX=9606 GN=MRPS22 PE=1 SV=1	MRPS22	66	21	49	21	360	41.3	7.9	139.65	116.127	-0.04	0.952906	1	-0.03	0.727952	1	-0.1	0.5859	1	-0.1	0.281673	1	0.06	0.924109	1	0.06	0.89773	1	3.71	4.59	5.98	2.84	3.02	2.41524e+06	2.36153e+06	2.24515e+06	2.2918e+06	2.38729e+06	2.17788e+06	2.3065e+06	2.33529e+06	2.08997e+06	2.29393e+06	2.19831e+06	2.17454e+06	2.21792e+06	2.20713e+06	2.0992e+06	15	1.85647e+06	1.91096e+06	1.79295e+06	1.98946e+06	1.80798e+06	1.62816e+06	1.84988e+06	1.91718e+06	2.08997e+06	2.0189e+06	1.89029e+06	1.95033e+06	1.96037e+06	1.97258e+06	1.73338e+06
Q96A65	Exocyst complex component 4 OS=Homo sapiens OX=9606 GN=EXOC4 PE=1 SV=1	EXOC4	35	31	41	31	974	110.4	6.49	106.47	116.104	0.04	0.730355	1	0.04	0.999918	1	0.05	0.591868	1	0.03	0.994218	1	-0.01	0.999023	1	0.01	0.982816	1	2.23	0.96	2.98	0.31	1.63	1.09364e+06	1.09107e+06	1.13509e+06	1.1185e+06	1.125e+06	1.13961e+06	1.06647e+06	1.12323e+06	1.12382e+06	1.12802e+06	1.13302e+06	1.13483e+06	1.09447e+06	1.11433e+06	1.13075e+06	15	840626	882900	906471	970945	852004	851963	855342	922120	1.12382e+06	992777	974266	1.01783e+06	967372	995914	933698
Q9BYT8	Neurolysin, mitochondrial OS=Homo sapiens OX=9606 GN=NLN PE=1 SV=1	NLN	46	29	48	29	704	80.6	6.64	130.5	116.01	-0.02	0.989376	1	0.01	0.998372	1	-0.04	0.648565	1	-0.05	0.908664	1	0.01	0.880139	1	0.05	0.976951	1	0.86	2.68	3.86	3.32	2.49	1.72301e+06	1.70937e+06	1.73892e+06	1.66508e+06	1.75527e+06	1.69726e+06	1.64029e+06	1.73094e+06	1.76888e+06	1.60971e+06	1.68073e+06	1.71911e+06	1.66303e+06	1.66949e+06	1.73892e+06	15	1.32439e+06	1.38323e+06	1.38868e+06	1.44542e+06	1.32933e+06	1.26885e+06	1.31556e+06	1.42103e+06	1.76888e+06	1.41672e+06	1.44523e+06	1.54186e+06	1.46991e+06	1.49208e+06	1.43589e+06
O00151	PDZ and LIM domain protein 1 OS=Homo sapiens OX=9606 GN=PDLIM1 PE=1 SV=4	PDLIM1	79	19	49	18	329	36	7.02	159.93	115.894	0.05	0.881184	1	-0.01	0.999885	1	0.05	0.964318	1	0.04	0.987686	1	0	0.998361	1	-0.05	0.996835	1	4.48	1.53	6.58	1.57	1.35	2.50902e+06	2.44797e+06	2.66856e+06	2.60233e+06	2.57838e+06	2.65617e+06	2.42413e+06	2.49607e+06	2.74436e+06	2.54417e+06	2.62118e+06	2.60503e+06	2.58383e+06	2.53972e+06	2.60837e+06	15	1.92855e+06	1.9809e+06	2.13108e+06	2.25903e+06	1.9527e+06	1.98574e+06	1.94422e+06	2.04917e+06	2.74436e+06	2.23914e+06	2.25391e+06	2.33644e+06	2.28379e+06	2.26983e+06	2.15382e+06
Q9NZN5	Rho guanine nucleotide exchange factor 12 OS=Homo sapiens OX=9606 GN=ARHGEF12 PE=1 SV=1	ARHGEF12	24	33	34	32	1544	173.1	5.74	94.94	115.833	0.03	0.743389	1	0.03	0.873442	1	0.05	0.802305	1	0.02	0.989021	1	-0.02	0.999954	1	0.01	0.987566	1	1.87	2.11	1.83	2.6	2.28	882495	864705	897563	881284	901782	919178	899318	878739	911142	913439	911491	872077	893580	866662	906438	15	678330	699722	716783	765023	682951	687170	721279	721407	911142	803923	783774	782161	789815	774562	748476
P62701	Small ribosomal subunit protein eS4, X isoform OS=Homo sapiens OX=9606 GN=RPS4X PE=1 SV=2	RPS4X	69	23	156	23	263	29.6	10.15	365.93	115.812	0.04	0.40836	1	0	0.99901	1	0.07	0.129551	0.898089	0.05	0.123487	0.805352	-0.03	0.912594	1	-0.05	0.178069	1	2.05	1.98	2.05	3.27	1.97	1.52597e+07	1.57289e+07	1.58722e+07	1.61415e+07	1.58687e+07	1.65076e+07	1.53394e+07	1.59695e+07	1.57731e+07	1.58782e+07	1.64777e+07	1.69508e+07	1.63076e+07	1.62064e+07	1.68114e+07	15	1.17294e+07	1.27279e+07	1.26753e+07	1.40121e+07	1.20179e+07	1.2341e+07	1.23027e+07	1.31103e+07	1.57731e+07	1.39745e+07	1.41688e+07	1.52031e+07	1.44139e+07	1.44842e+07	1.38817e+07
Q96CW5	Gamma-tubulin complex component 3 OS=Homo sapiens OX=9606 GN=TUBGCP3 PE=1 SV=2	TUBGCP3	39	33	42	33	907	103.5	8.12	109.86	115.779	0.04	0.575736	1	-0.02	0.999977	1	0.06	0.715226	1	0.08	0.396879	1	-0.02	0.999009	1	-0.1	0.352696	1	1.47	4.18	5.69	2.31	3.57	975255	966042	994340	998272	1.0024e+06	1.07447e+06	959562	931714	1.03874e+06	993637	1.04054e+06	1.01671e+06	1.03122e+06	1.00087e+06	1.07439e+06	15	749630	781725	794067	866578	759156	803262	769596	764897	1.03874e+06	874506	894742	911885	911476	894510	887159
Q9NVU7	Protein SDA1 homolog OS=Homo sapiens OX=9606 GN=SDAD1 PE=1 SV=3	SDAD1	46	31	46	31	687	79.8	9.25	114.35	115.713	-0.06	0.988453	1	0.02	0.999402	1	-0.06	0.976396	1	-0.06	0.718213	1	0.01	0.999972	1	0.09	0.829814	1	2.73	2.7	7.85	3.19	3.77	1.87074e+06	1.87626e+06	1.78634e+06	1.79684e+06	1.86728e+06	1.77309e+06	1.92824e+06	1.90319e+06	1.66739e+06	1.86942e+06	1.79052e+06	1.75731e+06	1.79006e+06	1.80629e+06	1.68411e+06	15	1.43794e+06	1.51827e+06	1.42655e+06	1.5598e+06	1.41415e+06	1.32555e+06	1.5465e+06	1.56243e+06	1.66739e+06	1.64529e+06	1.53963e+06	1.57612e+06	1.5822e+06	1.61434e+06	1.39063e+06
P36551	Oxygen-dependent coproporphyrinogen-III oxidase, mitochondrial OS=Homo sapiens OX=9606 GN=CPOX PE=1 SV=3	CPOX	50	22	36	22	454	50.1	8.25	126.55	115.712	0.07	0.44011	1	0.05	0.843658	1	0.08	0.0793256	0.747938	0.08	0.145046	0.848417	-0.01	0.738366	1	-0.04	0.539846	1	2.46	2.08	1.46	2.52	0.9	1.1378e+06	1.08671e+06	1.09578e+06	1.15197e+06	1.15319e+06	1.11149e+06	1.13782e+06	1.13065e+06	1.10639e+06	1.19141e+06	1.16112e+06	1.13288e+06	1.16099e+06	1.15921e+06	1.14209e+06	15	874573	879367	875076	999997	873349	830938	912567	928218	1.10639e+06	1.04856e+06	998425	1.01607e+06	1.02617e+06	1.03602e+06	943062
O94913	Pre-mRNA cleavage complex 2 protein Pcf11 OS=Homo sapiens OX=9606 GN=PCF11 PE=1 SV=3	PCF11	27	35	43	35	1555	172.9	8.48	92.74	115.647	0.02	0.974074	1	0.08	0.265542	1	0.02	0.999696	1	0.04	0.999999	1	0	0.933473	1	0.04	0.283272	1	2.56	2.83	3.87	3.24	2.36	1.34279e+06	1.33662e+06	1.39971e+06	1.35189e+06	1.42421e+06	1.36246e+06	1.49645e+06	1.41789e+06	1.38929e+06	1.36093e+06	1.39356e+06	1.30678e+06	1.38129e+06	1.32426e+06	1.37828e+06	15	1.03213e+06	1.0816e+06	1.11779e+06	1.17355e+06	1.07861e+06	1.01856e+06	1.20019e+06	1.16403e+06	1.38929e+06	1.19776e+06	1.1983e+06	1.17204e+06	1.22089e+06	1.18353e+06	1.13809e+06
Q12797	Aspartyl/asparaginyl beta-hydroxylase OS=Homo sapiens OX=9606 GN=ASPH PE=1 SV=3	ASPH	43	28	42	28	758	85.8	5.01	120.56	115.611	-0.03	0.679692	1	0	0.959553	1	-0.02	0.524778	1	-0.08	0.0847044	0.69179	-0.01	0.9985	1	0.08	0.226492	1	3.14	3.27	4.05	3.33	2.01	1.63085e+06	1.55654e+06	1.53713e+06	1.56688e+06	1.5264e+06	1.46793e+06	1.6061e+06	1.55561e+06	1.48144e+06	1.53426e+06	1.54237e+06	1.45149e+06	1.47003e+06	1.47628e+06	1.42286e+06	15	1.25356e+06	1.25956e+06	1.22753e+06	1.36018e+06	1.156e+06	1.09741e+06	1.28814e+06	1.27709e+06	1.48144e+06	1.35031e+06	1.32626e+06	1.30184e+06	1.29932e+06	1.31939e+06	1.1749e+06
Q9NQW7	Xaa-Pro aminopeptidase 1 OS=Homo sapiens OX=9606 GN=XPNPEP1 PE=1 SV=3	XPNPEP1	60	30	51	29	623	69.9	5.67	127.99	115.571	0.14	0.685866	1	0.1	0.922918	1	0.16	0.689468	1	0.13	0.451455	1	-0.02	1	1	-0.03	0.875177	1	7.03	0.72	7.38	4.51	5.83	1.31135e+06	1.32465e+06	1.48491e+06	1.44572e+06	1.45765e+06	1.46664e+06	1.32458e+06	1.4171e+06	1.53453e+06	1.38249e+06	1.50624e+06	1.48293e+06	1.44963e+06	1.42495e+06	1.58589e+06	15	1.00797e+06	1.07191e+06	1.18583e+06	1.255e+06	1.10393e+06	1.09645e+06	1.06235e+06	1.16338e+06	1.53453e+06	1.21674e+06	1.29518e+06	1.33003e+06	1.28129e+06	1.27352e+06	1.30952e+06
O43660	Pleiotropic regulator 1 OS=Homo sapiens OX=9606 GN=PLRG1 PE=1 SV=1	PLRG1	60	23	43	23	514	57.2	9.17	134.54	115.565	-0.03	0.999768	1	-0.07	0.915236	1	-0.07	0.804412	1	-0.07	0.759291	1	0.04	0.714534	1	0	0.995989	1	4.41	2.88	7.86	5.93	4.18	2.76441e+06	2.70377e+06	2.53704e+06	2.64967e+06	2.77662e+06	2.6363e+06	2.77594e+06	2.58341e+06	2.37088e+06	2.68141e+06	2.56944e+06	2.38267e+06	2.57516e+06	2.61152e+06	2.41273e+06	15	2.12486e+06	2.1879e+06	2.02604e+06	2.30012e+06	2.10284e+06	1.97088e+06	2.22638e+06	2.12087e+06	2.37088e+06	2.35992e+06	2.20941e+06	2.137e+06	2.27613e+06	2.33399e+06	1.99227e+06
Q9UKF6	Cleavage and polyadenylation specificity factor subunit 3 OS=Homo sapiens OX=9606 GN=CPSF3 PE=1 SV=1	CPSF3	46	27	42	27	684	77.4	5.6	131.4	115.38	0.02	0.689228	1	-0.01	0.755873	1	0.01	0.899282	1	-0.02	0.942692	1	0.01	0.991134	1	0.01	0.989773	1	0.49	1.51	4.19	2.2	0.39	1.55637e+06	1.57025e+06	1.56911e+06	1.58911e+06	1.6316e+06	1.59034e+06	1.55667e+06	1.58051e+06	1.45933e+06	1.63024e+06	1.56285e+06	1.57972e+06	1.53775e+06	1.54979e+06	1.54493e+06	15	1.19631e+06	1.27065e+06	1.25307e+06	1.37948e+06	1.23567e+06	1.18892e+06	1.2485e+06	1.29753e+06	1.45933e+06	1.43479e+06	1.34386e+06	1.41684e+06	1.35918e+06	1.3851e+06	1.2757e+06
Q86UK7	E3 ubiquitin-protein ligase ZNF598 OS=Homo sapiens OX=9606 GN=ZNF598 PE=1 SV=1	ZNF598	40	29	40	29	904	98.6	8.4	124.24	115.345	0.12	0.451045	1	0.04	0.999845	1	0.05	0.974978	1	0.11	0.381234	1	0.07	0.769964	1	-0.08	0.313464	1	5.11	3.28	5.22	2.53	0.98	693542	687848	753538	723863	755332	772456	670220	710679	743983	709898	744669	717460	750565	762012	748216	15	533091	556609	601766	628370	572039	577482	537535	583437	743983	624785	640327	643486	663407	681033	617827
Q9Y2R4	Probable ATP-dependent RNA helicase DDX52 OS=Homo sapiens OX=9606 GN=DDX52 PE=1 SV=4	DDX52	54	28	43	27	599	67.4	9.67	123.42	115.233	0.07	0.508425	1	0.08	0.787548	1	0.02	0.8522	1	0.11	0.541338	1	0.05	0.964062	1	-0.03	0.99049	1	4.01	3.34	6.08	4.81	3.05	1.52049e+06	1.57418e+06	1.64691e+06	1.65332e+06	1.73973e+06	1.63483e+06	1.73666e+06	1.66604e+06	1.53891e+06	1.72918e+06	1.59009e+06	1.59571e+06	1.61348e+06	1.70307e+06	1.70021e+06	15	1.16873e+06	1.27383e+06	1.3152e+06	1.43521e+06	1.31756e+06	1.22218e+06	1.39285e+06	1.36775e+06	1.53891e+06	1.52186e+06	1.36729e+06	1.43119e+06	1.42611e+06	1.52209e+06	1.40392e+06
Q86UV5	Ubiquitin carboxyl-terminal hydrolase 48 OS=Homo sapiens OX=9606 GN=USP48 PE=1 SV=1	USP48	36	30	34	30	1035	119	6.05	93.82	115.168	0.09	0.116422	1	0.02	0.517667	1	0.06	0.447848	1	0.09	0.0250035	0.433319	0.03	0.854727	1	-0.08	0.284466	1	0.43	1.45	4.26	1.89	2.32	913117	917692	921038	952138	973464	978712	920021	928698	993847	963915	929461	955211	968982	980128	1.01299e+06	15	701867	742600	735529	826530	737239	731678	737883	762421	993847	848347	799226	856722	856461	875970	836463
Q92541	RNA polymerase-associated protein RTF1 homolog OS=Homo sapiens OX=9606 GN=RTF1 PE=1 SV=4	RTF1	39	31	44	31	710	80.3	8.15	124.13	115.078	0.1	0.254707	1	0.09	0.435609	1	0.16	0.125601	0.885878	0.18	0.0692567	0.651458	-0.06	0.986457	1	-0.09	0.694968	1	4.49	4.28	6.02	1.75	3.31	2.38208e+06	2.44732e+06	2.59875e+06	2.59107e+06	2.8004e+06	2.61611e+06	2.49051e+06	2.6036e+06	2.80327e+06	2.65927e+06	2.74883e+06	2.73091e+06	2.76739e+06	2.65186e+06	2.83131e+06	15	1.83099e+06	1.98038e+06	2.07533e+06	2.24926e+06	2.12084e+06	1.95579e+06	1.99746e+06	2.13744e+06	2.80327e+06	2.34044e+06	2.36367e+06	2.44934e+06	2.44603e+06	2.37005e+06	2.33791e+06
Q12955	Ankyrin-3 OS=Homo sapiens OX=9606 GN=ANK3 PE=1 SV=3	ANK3	9	32	39	24	4377	480.1	6.49	90.09	114.996	0.03	0.76352	1	0.05	0.3671	1	0	0.999991	1	0.01	0.997986	1	0.03	0.802063	1	0.04	0.517001	1	3.85	1.62	2.47	1.67	4.14	414229	437759	446414	447192	451104	437145	453455	464399	441965	425039	437674	437549	451532	416188	440182	15	318397	354236	356501	388197	341637	326806	363684	381251	441965	374079	376347	392435	399099	371960	363473
O60293	Zinc finger C3H1 domain-containing protein OS=Homo sapiens OX=9606 GN=ZFC3H1 PE=1 SV=3	ZFC3H1	21	31	35	31	1989	226.2	8.13	90.61	114.945	-0.01	0.964906	1	0	0.999542	1	-0.02	0.999478	1	-0.06	0.905768	1	0.01	0.908561	1	0.05	0.821357	1	2.09	4.33	6.93	4.57	1.82	558080	566949	543859	555427	559721	516985	601751	557545	524194	589710	551737	540930	537017	531220	550370	15	428968	458777	434319	482154	423897	386494	482621	457720	524194	519007	474428	485156	474657	474767	454458
Q14195	Dihydropyrimidinase-related protein 3 OS=Homo sapiens OX=9606 GN=DPYSL3 PE=1 SV=1	DPYSL3	59	26	49	20	570	61.9	6.49	142.88	114.905	0.08	0.836984	1	0.02	0.788503	1	0.05	0.83247	1	0.04	0.723499	1	0.03	1	1	-0.02	0.999938	1	2.77	2.02	7.06	2.8	5.51	579859	589980	612032	621469	602044	625292	589640	598994	669644	603418	610185	636082	598765	605444	661162	15	445709	477414	488761	539483	455950	467464	472908	491749	669644	531072	524686	570498	529234	541103	545943
Q96EE3	Nucleoporin SEH1 OS=Homo sapiens OX=9606 GN=SEH1L PE=1 SV=3	SEH1L	72	22	55	22	360	39.6	8.09	156.29	114.881	0.03	0.420217	1	-0.01	0.999982	1	-0.03	0.702125	1	0	0.998972	1	0.06	0.0673629	1	-0.02	0.999825	1	2.7	2.39	1.9	0.76	0.44	2.59518e+06	2.45921e+06	2.54114e+06	2.54248e+06	2.59788e+06	2.66672e+06	2.58978e+06	2.5158e+06	2.49948e+06	2.49799e+06	2.48658e+06	2.46135e+06	2.54748e+06	2.54719e+06	2.52807e+06	15	1.99479e+06	1.99e+06	2.02932e+06	2.20708e+06	1.96747e+06	1.99362e+06	2.07708e+06	2.06536e+06	2.49948e+06	2.1985e+06	2.13816e+06	2.20757e+06	2.25166e+06	2.2765e+06	2.08751e+06
Q9UKV8	Protein argonaute-2 OS=Homo sapiens OX=9606 GN=AGO2 PE=1 SV=3	AGO2	41	29	37	22	859	97.1	9.19	96.64	114.83	0.06	0.90764	1	0.05	0.999994	1	0.06	0.999774	1	0.07	0.981526	1	0	0.955993	1	-0.01	0.988758	1	4.48	3.55	4.71	3.19	2.6	610415	609615	658560	623680	668053	636577	595277	634008	653391	607145	646180	634606	618122	650467	640469	15	469195	493303	525918	541403	505940	475900	477429	520493	653391	534352	555638	569174	546344	581343	528856
P20839	Inosine-5'-monophosphate dehydrogenase 1 OS=Homo sapiens OX=9606 GN=IMPDH1 PE=1 SV=2	IMPDH1	54	24	41	21	514	55.4	6.9	115.75	114.779	0.01	0.95112	1	0.04	0.844258	1	0.09	0.295852	1	0.09	0.317029	1	-0.08	0.649794	1	-0.05	0.839457	1	3.25	4.11	7.62	0.35	4.04	1.17876e+06	1.25196e+06	1.24268e+06	1.25055e+06	1.31159e+06	1.20881e+06	1.17433e+06	1.27703e+06	1.36822e+06	1.32672e+06	1.31748e+06	1.32268e+06	1.31867e+06	1.26799e+06	1.37461e+06	15	906051	1.01309e+06	992391	1.08557e+06	993315	903695	941842	1.04839e+06	1.36822e+06	1.16765e+06	1.13288e+06	1.1863e+06	1.16554e+06	1.13324e+06	1.13506e+06
Q04917	14-3-3 protein eta OS=Homo sapiens OX=9606 GN=YWHAH PE=1 SV=4	YWHAH	68	19	109	15	246	28.2	4.84	262.14	114.725	0.09	0.525937	1	0.12	0.217438	1	0.15	0.124401	0.885878	0.27	0.0276186	0.451135	-0.06	0.807234	1	-0.14	0.663655	1	4.46	1.82	8.99	2.75	5.08	2.0893e+06	2.17663e+06	2.28391e+06	2.31517e+06	2.38562e+06	2.30946e+06	2.22133e+06	2.37286e+06	2.64952e+06	2.40537e+06	2.41399e+06	2.52601e+06	2.62196e+06	2.40464e+06	2.63619e+06	15	1.60594e+06	1.76134e+06	1.8239e+06	2.00975e+06	1.80671e+06	1.72654e+06	1.78157e+06	1.94802e+06	2.64952e+06	2.11698e+06	2.07574e+06	2.26556e+06	2.31749e+06	2.1491e+06	2.17679e+06
Q96KQ7	Histone-lysine N-methyltransferase EHMT2 OS=Homo sapiens OX=9606 GN=EHMT2 PE=1 SV=3	EHMT2	30	31	50	30	1210	132.3	5.45	136.89	114.725	0.04	0.968113	1	0.01	0.976782	1	-0.03	0.800561	1	-0.04	0.684018	1	0.07	0.46108	1	0.05	0.937881	1	3.26	1.5	5.58	2.29	2.25	1.35196e+06	1.30047e+06	1.26744e+06	1.30579e+06	1.34291e+06	1.33676e+06	1.34442e+06	1.31141e+06	1.2067e+06	1.29401e+06	1.27284e+06	1.23655e+06	1.2853e+06	1.26605e+06	1.22949e+06	15	1.03918e+06	1.05234e+06	1.01216e+06	1.13353e+06	1.01703e+06	999353	1.07826e+06	1.07661e+06	1.2067e+06	1.13886e+06	1.09449e+06	1.10905e+06	1.13605e+06	1.1315e+06	1.01523e+06
Q8N0X7	Spartin OS=Homo sapiens OX=9606 GN=SPART PE=1 SV=1	SPART	44	25	40	25	666	72.8	5.91	118.67	114.689	0.04	0.996533	1	0.07	0.840125	1	0.01	1	1	0.02	0.999049	1	0.04	0.997401	1	0.06	0.931994	1	3.65	3.1	6.74	4.96	4.27	2.01609e+06	2.02994e+06	2.15297e+06	2.09222e+06	2.02897e+06	2.15886e+06	2.01416e+06	2.1359e+06	2.30293e+06	1.98344e+06	2.04081e+06	2.18292e+06	2.05125e+06	2.01991e+06	2.18738e+06	15	1.54967e+06	1.64263e+06	1.71933e+06	1.81621e+06	1.53661e+06	1.61395e+06	1.61541e+06	1.75348e+06	2.30293e+06	1.74564e+06	1.75485e+06	1.95785e+06	1.81306e+06	1.80525e+06	1.8062e+06
O43776	Asparagine--tRNA ligase, cytoplasmic OS=Homo sapiens OX=9606 GN=NARS1 PE=1 SV=1	NARS1	35	23	83	23	548	62.9	6.25	224.45	114.537	0.04	0.776712	1	0.05	0.891041	1	0.08	0.580952	1	0.1	0.26727	1	-0.04	0.996051	1	-0.05	0.716501	1	3.11	5.3	7.34	3.36	3.13	5.80066e+06	6.01635e+06	6.17139e+06	6.20613e+06	5.98017e+06	6.63471e+06	5.75584e+06	6.2297e+06	6.6678e+06	6.14236e+06	6.35899e+06	6.56927e+06	6.34723e+06	6.46855e+06	6.74584e+06	15	4.45868e+06	4.86845e+06	4.92839e+06	5.38741e+06	4.529e+06	4.96005e+06	4.61635e+06	5.11432e+06	6.6678e+06	5.40592e+06	5.46798e+06	5.89194e+06	5.61017e+06	5.78114e+06	5.57027e+06
Q96I25	Splicing factor 45 OS=Homo sapiens OX=9606 GN=RBM17 PE=1 SV=1	RBM17	59	24	49	22	401	44.9	5.97	139.23	114.522	0	0.989355	1	-0.03	0.638785	1	-0.09	0.266581	1	-0.11	0.118121	0.785628	0.09	0.472072	1	0.09	0.682257	1	4.75	2.08	6.6	4.22	2.5	2.64282e+06	2.46666e+06	2.41566e+06	2.45887e+06	2.52077e+06	2.41887e+06	2.52612e+06	2.42121e+06	2.21632e+06	2.42473e+06	2.31159e+06	2.22965e+06	2.281e+06	2.32836e+06	2.21527e+06	15	2.0314e+06	1.99603e+06	1.92912e+06	2.13449e+06	1.90907e+06	1.80833e+06	2.02602e+06	1.98771e+06	2.21632e+06	2.13402e+06	1.98769e+06	1.99975e+06	2.01612e+06	2.08092e+06	1.82923e+06
Q96JH7	Deubiquitinating protein VCPIP1 OS=Homo sapiens OX=9606 GN=VCPIP1 PE=1 SV=2	VCPIP1	32	33	40	33	1222	134.2	7.2	102.72	114.433	0.09	0.139367	1	0.01	0.988014	1	0.11	0.223576	1	0.09	0.169944	0.902139	-0.02	0.997102	1	-0.08	0.327146	1	3.37	1.04	4.94	3.11	0.34	969251	1.0016e+06	1.03684e+06	1.06679e+06	1.06066e+06	1.08216e+06	969287	1.00687e+06	1.06866e+06	1.0234e+06	1.07925e+06	1.08183e+06	1.0652e+06	1.06323e+06	1.07029e+06	15	745015	810497	828003	926054	803272	809015	777395	826599	1.06866e+06	900701	928023	970290	941508	950245	883775
Q07666	KH domain-containing, RNA-binding, signal transduction-associated protein 1 OS=Homo sapiens OX=9606 GN=KHDRBS1 PE=1 SV=1	KHDRBS1	43	17	93	13	443	48.2	8.66	185.83	114.404	-0.01	0.979139	1	-0.03	0.90594	1	-0.17	0.202268	1	-0.2	0.507308	1	0.16	0.417803	1	0.17	0.930149	1	5.23	4.69	10.25	2.53	10.78	1.35879e+07	1.26998e+07	1.22706e+07	1.26077e+07	1.17772e+07	1.28998e+07	1.33621e+07	1.24594e+07	1.0885e+07	1.13293e+07	1.12557e+07	1.08089e+07	1.10772e+07	1.31171e+07	1.0821e+07	15	1.04443e+07	1.02767e+07	9.79917e+06	1.09445e+07	8.91927e+06	9.6438e+06	1.07168e+07	1.02286e+07	1.0885e+07	9.97101e+06	9.67858e+06	9.69446e+06	9.79088e+06	1.17231e+07	8.93524e+06
P04899	Guanine nucleotide-binding protein G(i) subunit alpha-2 OS=Homo sapiens OX=9606 GN=GNAI2 PE=1 SV=3	GNAI2	68	21	48	12	355	40.4	5.54	173.56	114.39	0.08	0.505724	1	-0.05	0.915	1	-0.07	0.53468	1	-0.13	0.210442	0.964568	0.15	0.0548055	1	0.08	0.581222	1	3.08	0.84	3.01	2.14	6.41	676375	637350	648069	683734	692148	681163	660495	627306	627199	615718	639700	617569	656868	586630	591462	15	519896	515746	517540	593535	524188	509232	529736	514991	627199	541897	550066	553894	580590	524289	488390
Q9Y6X9	ATPase MORC2 OS=Homo sapiens OX=9606 GN=MORC2 PE=1 SV=2	MORC2	37	33	43	33	1032	117.8	8.38	112.78	114.285	0.03	0.589965	1	0.1	0.0971626	1	0.07	0.209094	1	0.1	0.0583239	0.60441	-0.04	0.908259	1	0.01	0.996934	1	1.37	2.02	3.7	2.39	2.28	1.485e+06	1.44546e+06	1.47221e+06	1.50139e+06	1.54726e+06	1.48954e+06	1.57933e+06	1.5981e+06	1.49021e+06	1.57295e+06	1.54449e+06	1.50005e+06	1.59723e+06	1.52704e+06	1.57353e+06	15	1.14145e+06	1.16967e+06	1.17568e+06	1.30333e+06	1.1718e+06	1.11357e+06	1.26667e+06	1.31197e+06	1.49021e+06	1.38436e+06	1.32808e+06	1.34538e+06	1.41176e+06	1.36476e+06	1.29932e+06
Q9UNS2	COP9 signalosome complex subunit 3 OS=Homo sapiens OX=9606 GN=COPS3 PE=1 SV=3	COPS3	57	20	46	20	423	47.8	6.65	113.53	114.265	0.12	0.393654	1	0.1	0.514169	1	0.19	0.155629	0.965953	0.17	0.0648782	0.631567	-0.06	0.955618	1	-0.06	0.586788	1	5.78	0.35	4.47	4.97	3.14	1.228e+06	1.25303e+06	1.36704e+06	1.36988e+06	1.36603e+06	1.36038e+06	1.29935e+06	1.3472e+06	1.41965e+06	1.31985e+06	1.42598e+06	1.45073e+06	1.4073e+06	1.39361e+06	1.47701e+06	15	943901	1.01395e+06	1.0917e+06	1.18916e+06	1.03455e+06	1.01701e+06	1.04211e+06	1.10599e+06	1.41965e+06	1.16161e+06	1.22618e+06	1.30115e+06	1.24388e+06	1.24551e+06	1.21962e+06
P35612	Beta-adducin OS=Homo sapiens OX=9606 GN=ADD2 PE=1 SV=3	ADD2	51	28	38	27	726	80.8	5.92	114.6	114.26	0.03	0.99929	1	0.06	0.611665	1	0.03	1	1	0.01	0.929575	1	0	0.999576	1	0.05	0.242181	1	3.62	1.14	1.45	2.06	1.83	1.19912e+06	1.2138e+06	1.28262e+06	1.23767e+06	1.24987e+06	1.22165e+06	1.24379e+06	1.2797e+06	1.26782e+06	1.20356e+06	1.24067e+06	1.25209e+06	1.22873e+06	1.18878e+06	1.22547e+06	15	921702	982215	1.02429e+06	1.07439e+06	946570	913297	997554	1.05057e+06	1.26782e+06	1.05926e+06	1.06683e+06	1.123e+06	1.08604e+06	1.06245e+06	1.01191e+06
Q9UJZ1	Stomatin-like protein 2, mitochondrial OS=Homo sapiens OX=9606 GN=STOML2 PE=1 SV=1	STOML2	69	19	50	19	356	38.5	7.39	167.48	114.235	-0.02	0.806435	1	-0.04	0.901441	1	0.04	0.995323	1	-0.05	0.776439	1	-0.06	0.605375	1	0.01	0.998357	1	2.63	3.11	5.84	3.37	2.18	2.62341e+06	2.49663e+06	2.52212e+06	2.49453e+06	2.52451e+06	2.37903e+06	2.64095e+06	2.4578e+06	2.35451e+06	2.64807e+06	2.60036e+06	2.47967e+06	2.52161e+06	2.41917e+06	2.44287e+06	15	2.01649e+06	2.02028e+06	2.01414e+06	2.16545e+06	1.9119e+06	1.77855e+06	2.11812e+06	2.01775e+06	2.35451e+06	2.33058e+06	2.236e+06	2.224e+06	2.22879e+06	2.16208e+06	2.01716e+06
P30260	Cell division cycle protein 27 homolog OS=Homo sapiens OX=9606 GN=CDC27 PE=1 SV=2	CDC27	44	29	46	29	824	91.8	7.02	118.11	114.224	-0.01	0.999191	1	0.02	0.81346	1	0.05	0.467195	1	0.02	0.869706	1	-0.05	0.353036	1	0	0.999933	1	2.76	2.68	1.35	1.39	2.75	2.25882e+06	2.21497e+06	2.13869e+06	2.20627e+06	2.24643e+06	2.13061e+06	2.22124e+06	2.2435e+06	2.28109e+06	2.29919e+06	2.23967e+06	2.28775e+06	2.30665e+06	2.18326e+06	2.24139e+06	15	1.73624e+06	1.79236e+06	1.70793e+06	1.91522e+06	1.7013e+06	1.59283e+06	1.7815e+06	1.84181e+06	2.28109e+06	2.02353e+06	1.92585e+06	2.05187e+06	2.03879e+06	1.95125e+06	1.85079e+06
Q68CQ4	U3 small nucleolar RNA-associated protein 25 homolog OS=Homo sapiens OX=9606 GN=UTP25 PE=1 SV=2	UTP25	38	27	45	27	756	87	5.88	124.85	114.066	0.04	0.916952	1	0.06	0.974887	1	-0.02	1	1	0.02	0.988066	1	0.06	0.920135	1	0.05	0.999965	1	2.51	3.64	6.62	3.48	2.15	1.66506e+06	1.63102e+06	1.58367e+06	1.60903e+06	1.73065e+06	1.6759e+06	1.74025e+06	1.70556e+06	1.53491e+06	1.69011e+06	1.61197e+06	1.5802e+06	1.68886e+06	1.64968e+06	1.61795e+06	15	1.27985e+06	1.31983e+06	1.2647e+06	1.39676e+06	1.31068e+06	1.25289e+06	1.39573e+06	1.40019e+06	1.53491e+06	1.48747e+06	1.3861e+06	1.41727e+06	1.49275e+06	1.47437e+06	1.33599e+06
P51812	Ribosomal protein S6 kinase alpha-3 OS=Homo sapiens OX=9606 GN=RPS6KA3 PE=1 SV=1	RPS6KA3	40	26	40	17	740	83.7	6.89	118.82	114.019	0.07	0.690279	1	0.07	0.999983	1	0.07	0.953547	1	0.13	0.691563	1	0	0.968471	1	-0.07	0.740057	1	6.92	3.99	7.32	2.33	5.03	631571	672903	724954	705269	695625	749330	622033	704444	711534	678132	706555	705853	675287	737661	737774	15	485457	544515	578939	612229	526822	560193	498888	578319	711534	596828	607553	633075	596870	659270	609205
Q9Y618	Nuclear receptor corepressor 2 OS=Homo sapiens OX=9606 GN=NCOR2 PE=1 SV=3	NCOR2	18	36	45	32	2514	273.5	7.59	102.2	113.975	0.08	0.122692	1	-0.03	0.941866	1	0	0.963631	1	-0.03	0.60608	1	0.07	0.306735	1	0.01	0.946557	1	3.24	1.48	2.02	1.69	0.69	892375	864428	922223	940968	917137	941229	902061	868012	876190	893451	919833	893453	865871	871156	877904	15	685924	699498	736475	816833	694580	703656	723478	712601	876190	786332	790947	801333	765323	778579	724914
Q9Y383	Putative RNA-binding protein Luc7-like 2 OS=Homo sapiens OX=9606 GN=LUC7L2 PE=1 SV=2	LUC7L2	51	21	56	14	392	46.5	10.01	155.35	113.943	0.02	0.937643	1	-0.02	0.966254	1	0.01	1	1	0.05	0.722043	1	0.02	0.927945	1	-0.07	0.381973	1	1.76	1.38	2.1	0.08	2.47	3.03312e+06	3.00067e+06	3.10516e+06	3.08374e+06	3.11984e+06	3.03489e+06	2.9888e+06	2.97621e+06	3.09167e+06	3.04445e+06	3.04699e+06	3.04216e+06	3.15921e+06	3.01514e+06	3.13201e+06	15	2.33141e+06	2.42815e+06	2.47974e+06	2.67693e+06	2.36276e+06	2.26886e+06	2.3971e+06	2.44334e+06	3.09167e+06	2.67944e+06	2.62004e+06	2.72849e+06	2.79235e+06	2.69472e+06	2.5862e+06
O94808	Glutamine--fructose-6-phosphate aminotransferase [isomerizing] 2 OS=Homo sapiens OX=9606 GN=GFPT2 PE=1 SV=3	GFPT2	43	25	41	18	682	76.9	7.37	117.74	113.938	0.07	0.999994	1	0.03	0.999978	1	0.12	0.993499	1	0.08	0.930029	1	-0.05	0.996831	1	-0.04	0.898898	1	7.48	5.14	5.24	5.66	4.71	503105	503316	571370	526836	500196	554346	514858	500804	553759	501263	546237	558981	528876	531114	574413	15	386711	407285	456289	457335	378816	414424	412930	411139	553759	441164	469699	501346	467461	474673	474312
Q16204	Coiled-coil domain-containing protein 6 OS=Homo sapiens OX=9606 GN=CCDC6 PE=1 SV=2	CCDC6	49	27	43	27	474	53.3	7.34	117.68	113.917	0.08	0.775814	1	0.04	0.836989	1	0.05	0.909565	1	0.07	0.750363	1	0.03	0.997728	1	-0.03	0.999754	1	3.18	0.35	8.43	2.76	3.47	2.39913e+06	2.38908e+06	2.52799e+06	2.5394e+06	2.53446e+06	2.5517e+06	2.36696e+06	2.46514e+06	2.77646e+06	2.46319e+06	2.48667e+06	2.59335e+06	2.51869e+06	2.47694e+06	2.64637e+06	15	1.84409e+06	1.93325e+06	2.01882e+06	2.2044e+06	1.91944e+06	1.90763e+06	1.89837e+06	2.02377e+06	2.77646e+06	2.16787e+06	2.13824e+06	2.32596e+06	2.22621e+06	2.21371e+06	2.1852e+06
P05388	Large ribosomal subunit protein uL10 OS=Homo sapiens OX=9606 GN=RPLP0 PE=1 SV=1	RPLP0	61	17	122	17	317	34.3	5.97	246.03	113.874	0.06	0.728961	1	-0.06	0.812982	1	0.06	0.980111	1	0.01	0.994733	1	0	0.952509	1	-0.07	0.606393	1	0.6	6.55	6.71	3.27	3.99	9.19982e+06	9.10183e+06	9.10821e+06	9.50113e+06	9.0323e+06	1.0278e+07	8.21052e+06	8.72327e+06	9.38495e+06	8.98627e+06	9.47754e+06	9.54489e+06	8.96575e+06	9.68706e+06	9.18276e+06	15	7.07144e+06	7.36524e+06	7.2737e+06	8.24772e+06	6.84048e+06	7.68374e+06	6.58507e+06	7.16143e+06	9.38495e+06	7.90887e+06	8.14956e+06	8.56075e+06	7.92461e+06	8.65762e+06	7.58251e+06
Q32P28	Prolyl 3-hydroxylase 1 OS=Homo sapiens OX=9606 GN=P3H1 PE=1 SV=2	P3H1	42	25	41	25	736	83.3	5.14	117.04	113.833	-0.01	0.999802	1	-0.12	0.291541	1	-0.16	0.274843	1	-0.12	0.190182	0.939212	0.16	0.219072	1	0.01	0.997674	1	5.13	1.68	5.72	4.93	3.32	1.72303e+06	1.66554e+06	1.55648e+06	1.65646e+06	1.68486e+06	1.62929e+06	1.61104e+06	1.5375e+06	1.43686e+06	1.61221e+06	1.48763e+06	1.47686e+06	1.52829e+06	1.54928e+06	1.45373e+06	15	1.3244e+06	1.34776e+06	1.24299e+06	1.43794e+06	1.27601e+06	1.21805e+06	1.2921e+06	1.26222e+06	1.43686e+06	1.41892e+06	1.27918e+06	1.32459e+06	1.35082e+06	1.38464e+06	1.20039e+06
Q00325	Solute carrier family 25 member 3 OS=Homo sapiens OX=9606 GN=SLC25A3 PE=1 SV=2	SLC25A3	45	18	166	18	362	40.1	9.38	400.94	113.737	-0.06	0.960691	1	-0.09	0.451029	1	-0.09	0.861407	1	-0.18	0.281963	1	0.03	0.997561	1	0.09	0.994945	1	4.34	3.11	4.72	1.09	5.46	1.75292e+07	1.74908e+07	1.62264e+07	1.71661e+07	1.61445e+07	1.68129e+07	1.64316e+07	1.66856e+07	1.52582e+07	1.67314e+07	1.64784e+07	1.63839e+07	1.54278e+07	1.69332e+07	1.54238e+07	15	1.34738e+07	1.41536e+07	1.29582e+07	1.49016e+07	1.22268e+07	1.25692e+07	1.31786e+07	1.36981e+07	1.52582e+07	1.47254e+07	1.41694e+07	1.46946e+07	1.36363e+07	1.51337e+07	1.2736e+07
Q8TDY2	RB1-inducible coiled-coil protein 1 OS=Homo sapiens OX=9606 GN=RB1CC1 PE=1 SV=3	RB1CC1	28	36	40	36	1594	183	5.41	77.35	113.736	0.04	0.39793	1	0.04	0.954676	1	0	0.999604	1	0.02	0.882206	1	0.04	0.498129	1	0.02	0.999215	1	2.86	1.54	3.01	1.06	3.4	731480	690871	712792	732681	733181	752616	737169	697102	731657	709316	723189	710871	723157	702186	751300	15	562252	559055	569227	636024	555264	562650	591230	572290	731657	624273	621856	637576	639181	627565	620373
Q04721	Neurogenic locus notch homolog protein 2 OS=Homo sapiens OX=9606 GN=NOTCH2 PE=1 SV=3	NOTCH2	18	29	37	27	2471	265.2	5.14	106.14	113.674	0	0.999995	1	-0.06	0.47874	1	-0.06	0.405247	1	-0.09	0.120949	0.794201	0.06	0.437752	1	0.03	0.839643	1	1.77	0.84	0.25	0.82	6.07	761172	734737	746404	748238	751236	739193	716397	718149	719991	719960	709041	718242	744342	702389	659184	15	585075	594552	596069	649529	568937	552615	574570	589570	719991	633641	609691	644187	657906	627746	544310
Q9NVH1	DnaJ homolog subfamily C member 11 OS=Homo sapiens OX=9606 GN=DNAJC11 PE=1 SV=2	DNAJC11	48	30	41	30	559	63.2	8.4	111.89	113.672	-0.04	0.727013	1	-0.07	0.208279	1	-0.1	0.0861473	0.768434	-0.15	0.0113955	0.304313	0.06	0.478798	1	0.07	0.372232	1	4.86	2.28	4.24	2.85	3.08	2.06158e+06	1.93748e+06	1.87478e+06	1.92877e+06	1.88786e+06	1.84283e+06	1.89464e+06	1.84512e+06	1.74257e+06	1.83936e+06	1.80721e+06	1.73906e+06	1.75208e+06	1.76379e+06	1.66635e+06	15	1.58464e+06	1.56781e+06	1.49717e+06	1.67432e+06	1.42974e+06	1.37768e+06	1.51955e+06	1.51477e+06	1.74257e+06	1.61883e+06	1.55398e+06	1.55975e+06	1.54862e+06	1.57636e+06	1.37596e+06
P30837	Aldehyde dehydrogenase X, mitochondrial OS=Homo sapiens OX=9606 GN=ALDH1B1 PE=1 SV=4	ALDH1B1	58	22	47	19	517	57.2	6.99	130.46	113.646	0.03	0.939727	1	-0.14	0.0630923	1	-0.15	0.0285013	0.517611	-0.14	0.0224088	0.413439	0.18	0.00910741	0.718312	0.01	0.959058	1	4.68	1.72	3.57	2.42	2.73	1.87516e+06	1.80521e+06	1.70777e+06	1.83885e+06	1.79548e+06	1.85655e+06	1.71864e+06	1.6412e+06	1.60267e+06	1.67309e+06	1.62814e+06	1.59426e+06	1.6338e+06	1.66487e+06	1.57724e+06	15	1.44134e+06	1.46078e+06	1.36381e+06	1.59627e+06	1.35978e+06	1.38794e+06	1.37839e+06	1.34735e+06	1.60267e+06	1.4725e+06	1.40001e+06	1.42988e+06	1.44408e+06	1.48795e+06	1.30238e+06
P20290	Transcription factor BTF3 OS=Homo sapiens OX=9606 GN=BTF3 PE=1 SV=1	BTF3	77	17	79	15	206	22.2	9.38	236.21	113.621	0.1	0.793752	1	0.06	0.829231	1	0.1	0.487586	1	0.19	0.13873	0.83576	0	0.978395	1	-0.13	0.540732	1	3.98	1.85	7.04	4.91	2.97	4.11446e+06	4.1038e+06	4.39858e+06	4.40913e+06	4.28722e+06	4.44081e+06	4.12692e+06	4.27579e+06	4.71906e+06	4.28784e+06	4.41353e+06	4.71499e+06	4.68729e+06	4.46983e+06	4.7242e+06	15	3.16258e+06	3.32081e+06	3.51265e+06	3.82747e+06	3.24686e+06	3.31991e+06	3.30991e+06	3.51024e+06	4.71906e+06	3.77375e+06	3.79511e+06	4.22885e+06	4.14298e+06	3.99483e+06	3.90093e+06
P46977	Dolichyl-diphosphooligosaccharide--protein glycosyltransferase subunit STT3A OS=Homo sapiens OX=9606 GN=STT3A PE=1 SV=2	STT3A	30	23	58	21	705	80.5	8.07	156.54	113.501	-0.02	0.990935	1	0.03	1	1	0.01	0.919914	1	-0.05	0.969782	1	-0.04	0.721366	1	0.08	0.969488	1	1.7	1.99	7.97	4.36	4.5	4.24507e+06	4.24093e+06	4.11928e+06	4.17264e+06	4.18372e+06	4.03616e+06	4.45872e+06	4.34491e+06	3.82879e+06	4.5512e+06	4.27731e+06	4.18782e+06	4.2937e+06	4.09928e+06	3.92416e+06	15	3.26297e+06	3.43177e+06	3.28961e+06	3.62218e+06	3.16848e+06	3.0174e+06	3.57602e+06	3.56698e+06	3.82879e+06	4.00554e+06	3.67798e+06	3.75603e+06	3.79511e+06	3.66365e+06	3.24031e+06
Q9UJX4	Anaphase-promoting complex subunit 5 OS=Homo sapiens OX=9606 GN=ANAPC5 PE=1 SV=2	ANAPC5	42	28	34	28	755	85	6.87	99.04	113.499	0.03	0.890959	1	0.01	0.998077	1	-0.02	1	1	-0.01	0.938599	1	0.05	0.888359	1	0.02	0.989526	1	2.11	4.25	2.23	0.96	7.04	800732	771634	800385	778541	817042	847614	803496	778645	813117	786849	799402	785696	874908	764157	795167	15	615483	624409	639177	675835	618775	633670	644426	639234	813117	692510	687390	704686	773310	682950	656596
A1L0T0	2-hydroxyacyl-CoA lyase 2 OS=Homo sapiens OX=9606 GN=ILVBL PE=1 SV=2	ILVBL	50	23	36	23	632	67.8	8.15	104.02	113.488	0	0.978729	1	-0.04	0.274596	1	-0.1	0.169916	1	-0.1	0.0304782	0.466275	0.09	0.362062	1	0.06	0.603684	1	3.81	2.37	4.02	3.25	4.11	910001	856453	849106	879035	838609	855077	842956	832498	781491	840502	801178	790366	796820	809063	748110	15	699472	693045	678085	763071	635108	639249	676074	683445	781491	739731	688918	708875	704291	723084	617740
Q8IWX8	Calcium homeostasis endoplasmic reticulum protein OS=Homo sapiens OX=9606 GN=CHERP PE=1 SV=3	CHERP	34	24	62	24	916	103.6	9.04	178.39	113.478	-0.01	0.989768	1	-0.03	0.939127	1	-0.05	0.658605	1	-0.08	0.344872	1	0.04	0.885281	1	0.05	0.741635	1	3.21	0.85	6.64	3.43	2.68	4.88447e+06	4.66332e+06	4.59535e+06	4.63921e+06	4.61044e+06	4.68879e+06	4.92946e+06	4.58143e+06	4.3192e+06	4.67701e+06	4.50567e+06	4.36735e+06	4.55669e+06	4.41869e+06	4.3202e+06	15	3.75445e+06	3.77358e+06	3.66979e+06	4.0272e+06	3.49165e+06	3.5053e+06	3.95357e+06	3.76116e+06	4.3192e+06	4.11626e+06	3.87434e+06	3.91705e+06	4.02755e+06	3.94912e+06	3.56733e+06
P55209	Nucleosome assembly protein 1-like 1 OS=Homo sapiens OX=9606 GN=NAP1L1 PE=1 SV=1	NAP1L1	49	18	86	16	391	45.3	4.46	249.22	113.45	0	0.985107	1	0.28	0.242791	1	0.33	0.0938773	0.798209	0.36	0.178744	0.915392	-0.33	0.198192	1	-0.07	0.99942	1	6.56	11.14	5.98	3.37	14.21	2.77063e+06	2.97578e+06	3.16e+06	2.96852e+06	3.48166e+06	2.82679e+06	3.27363e+06	3.65203e+06	3.62226e+06	3.55063e+06	3.78971e+06	3.72971e+06	3.96006e+06	3.01167e+06	3.81441e+06	15	2.12965e+06	2.40801e+06	2.52353e+06	2.5769e+06	2.63678e+06	2.11329e+06	2.62554e+06	2.99816e+06	3.62226e+06	3.12493e+06	3.2587e+06	3.34515e+06	3.50021e+06	2.69162e+06	3.14969e+06
Q92995	Ubiquitin carboxyl-terminal hydrolase 13 OS=Homo sapiens OX=9606 GN=USP13 PE=1 SV=2	USP13	47	32	37	30	863	97.3	5.53	90.35	113.385	0.01	0.8839	1	0.05	0.967282	1	0.01	0.991726	1	0.02	0.60533	1	0	0.986844	1	0.03	0.912964	1	3.82	2.22	4.02	2.54	3.57	963759	1.01178e+06	1.03957e+06	1.01542e+06	1.01825e+06	1.05631e+06	974894	1.04392e+06	1.04808e+06	991171	1.01562e+06	1.04284e+06	1.02525e+06	1.02292e+06	1.08866e+06	15	740793	818732	830188	881464	771160	789687	781893	857017	1.04808e+06	872336	873312	935313	906195	914217	898943
P51784	Ubiquitin carboxyl-terminal hydrolase 11 OS=Homo sapiens OX=9606 GN=USP11 PE=1 SV=3	USP11	37	28	42	26	963	109.7	5.45	105.25	113.359	0.09	0.115218	1	0.03	0.945932	1	0.05	0.79728	1	0.11	0.228879	0.990414	0.04	0.509157	1	-0.08	0.555166	1	5.3	4.86	2.24	2.85	1.28	529064	551146	587446	585532	586269	636587	558530	561841	582055	571388	591597	559203	586320	594326	601482	15	406665	445989	469127	508287	444003	475907	447957	461247	582055	502882	508703	501546	518235	531167	496664
Q9BTC8	Metastasis-associated protein MTA3 OS=Homo sapiens OX=9606 GN=MTA3 PE=1 SV=2	MTA3	45	26	53	15	594	67.5	8.57	126.32	113.312	-0.01	0.991812	1	0.06	0.68014	1	-0.08	0.800781	1	-0.08	0.644063	1	0.06	0.565775	1	0.15	0.119111	1	2.82	1.29	5.18	2.71	2.34	733512	738815	701032	743291	727157	726663	778056	766926	705830	690693	695579	725908	717292	686561	692414	15	563814	597852	559835	645234	550702	543248	624023	629614	705830	607883	598115	651062	633997	613601	571749
O60884	DnaJ homolog subfamily A member 2 OS=Homo sapiens OX=9606 GN=DNAJA2 PE=1 SV=1	DNAJA2	59	22	66	22	412	45.7	6.48	188.23	113.309	0.02	0.994331	1	0.02	0.999906	1	0.04	0.966742	1	0.09	0.757714	1	-0.02	0.999132	1	-0.08	0.683146	1	3.83	2.69	5.31	2.95	3.33	6.24807e+06	6.30309e+06	6.69827e+06	6.40082e+06	6.38038e+06	6.69302e+06	6.0638e+06	6.37261e+06	6.74184e+06	6.38036e+06	6.48369e+06	6.75384e+06	6.40394e+06	6.72313e+06	6.8294e+06	15	4.80258e+06	5.10048e+06	5.34915e+06	5.55641e+06	4.83208e+06	5.00365e+06	4.86334e+06	5.23164e+06	6.74184e+06	5.61539e+06	5.5752e+06	6.05748e+06	5.66029e+06	6.00867e+06	5.63926e+06
Q66K74	Microtubule-associated protein 1S OS=Homo sapiens OX=9606 GN=MAP1S PE=1 SV=2	MAP1S	35	28	44	28	1059	112.1	7.3	126.93	113.308	0.05	0.692737	1	0.03	0.995593	1	0.07	0.618878	1	0.08	0.400609	1	-0.02	0.999921	1	-0.05	0.250266	1	3.42	3.04	5.71	2.08	0.87	1.59455e+06	1.55877e+06	1.6665e+06	1.65228e+06	1.62485e+06	1.72304e+06	1.48777e+06	1.62889e+06	1.65741e+06	1.637e+06	1.67421e+06	1.70664e+06	1.69023e+06	1.70711e+06	1.6779e+06	15	1.22565e+06	1.26136e+06	1.33085e+06	1.43431e+06	1.23056e+06	1.28813e+06	1.19323e+06	1.33725e+06	1.65741e+06	1.44073e+06	1.43962e+06	1.53068e+06	1.49396e+06	1.52569e+06	1.3855e+06
P54098	DNA polymerase subunit gamma-1 OS=Homo sapiens OX=9606 GN=POLG PE=1 SV=1	POLG	35	30	35	30	1239	139.5	6.9	104.04	113.292	0.03	0.997261	1	-0.03	0.42303	1	-0.11	0.0132735	0.389955	-0.07	0.0312152	0.471275	0.14	0.00818044	0.699176	0.04	0.427423	1	2.89	0.96	1.62	2.55	4.58	849843	808809	808643	827398	820908	836744	800097	791546	774997	766015	748394	727952	769062	784892	718438	15	653231	654491	645772	718246	621703	625543	641700	649825	774997	674174	643530	652895	679756	701482	593238
P26583	High mobility group protein B2 OS=Homo sapiens OX=9606 GN=HMGB2 PE=1 SV=2	HMGB2	68	19	94	14	209	24	7.81	225.47	113.239	0.08	0.878248	1	-0.07	0.986305	1	-0.02	0.891041	1	0.01	0.994913	1	0.09	0.408941	1	-0.08	0.999955	1	2.08	4.6	8.78	2.96	2.4	4.37764e+06	4.37767e+06	4.53707e+06	4.6187e+06	4.37583e+06	4.79762e+06	4.09564e+06	4.17899e+06	4.79561e+06	4.13446e+06	4.33131e+06	4.37074e+06	4.24729e+06	4.40642e+06	4.44456e+06	15	3.36487e+06	3.54243e+06	3.62325e+06	4.00939e+06	3.31397e+06	3.58666e+06	3.28482e+06	3.43077e+06	4.79561e+06	3.63876e+06	3.72441e+06	3.92009e+06	3.75408e+06	3.93815e+06	3.67002e+06
Q96SN8	CDK5 regulatory subunit-associated protein 2 OS=Homo sapiens OX=9606 GN=CDK5RAP2 PE=1 SV=5	CDK5RAP2	20	34	34	33	1893	214.9	5.58	87.92	113.119	0.01	0.999873	1	-0.01	0.999893	1	0.02	0.986065	1	-0.01	0.986549	1	-0.01	0.964263	1	0	0.996283	1	1.26	2.86	2.76	0.15	5.86	815598	806477	826948	787033	831042	821974	812566	791484	836353	826474	828467	826119	810742	757592	851901	15	626909	652604	660390	683207	629377	614502	651701	649774	836353	727385	712382	740941	716596	677083	703443
Q5H9R7	Serine/threonine-protein phosphatase 6 regulatory subunit 3 OS=Homo sapiens OX=9606 GN=PPP6R3 PE=1 SV=2	PPP6R3	36	27	46	27	873	97.6	4.6	130.8	113.055	0.05	0.912173	1	0.04	0.982074	1	0.04	0.998839	1	0.08	0.683976	1	0	0.974998	1	-0.04	0.926564	1	4.78	2.88	7.35	3.3	2.56	1.15154e+06	1.18213e+06	1.26257e+06	1.21998e+06	1.27651e+06	1.2109e+06	1.13805e+06	1.21551e+06	1.31739e+06	1.16681e+06	1.24574e+06	1.2167e+06	1.24548e+06	1.23394e+06	1.29456e+06	15	885129	956586	1.00828e+06	1.05904e+06	966748	905263	912752	997879	1.31739e+06	1.02691e+06	1.07118e+06	1.09125e+06	1.10085e+06	1.10281e+06	1.06896e+06
Q53GS9	U4/U6.U5 tri-snRNP-associated protein 2 OS=Homo sapiens OX=9606 GN=USP39 PE=1 SV=2	USP39	44	23	48	23	565	65.3	8.91	149.26	113.05	0.01	0.999981	1	0.04	0.916975	1	0.03	0.999711	1	-0.02	0.881412	1	-0.01	0.998546	1	0.07	0.449911	1	2.41	3.21	5.25	1.98	3.66	2.54218e+06	2.42413e+06	2.46811e+06	2.48594e+06	2.54355e+06	2.38651e+06	2.66927e+06	2.54557e+06	2.40272e+06	2.5267e+06	2.51147e+06	2.43456e+06	2.49448e+06	2.31952e+06	2.42832e+06	15	1.95405e+06	1.96162e+06	1.971e+06	2.15799e+06	1.92632e+06	1.78413e+06	2.14083e+06	2.0898e+06	2.40272e+06	2.22376e+06	2.15956e+06	2.18354e+06	2.20481e+06	2.07303e+06	2.00514e+06
P33240	Cleavage stimulation factor subunit 2 OS=Homo sapiens OX=9606 GN=CSTF2 PE=1 SV=1	CSTF2	54	21	70	11	577	60.9	6.83	164.69	112.973	0.01	0.9755	1	-0.06	0.967107	1	-0.08	0.226972	1	-0.04	0.98263	1	0.08	0.0971252	1	-0.02	0.999971	1	2.54	2.47	4.98	3.57	2.22	1.64436e+06	1.62753e+06	1.56641e+06	1.63375e+06	1.60012e+06	1.68058e+06	1.67479e+06	1.56285e+06	1.52205e+06	1.54414e+06	1.55115e+06	1.45405e+06	1.58752e+06	1.62641e+06	1.5558e+06	15	1.26394e+06	1.317e+06	1.25091e+06	1.41823e+06	1.21183e+06	1.25639e+06	1.34323e+06	1.28303e+06	1.52205e+06	1.35901e+06	1.3338e+06	1.30413e+06	1.40318e+06	1.45357e+06	1.28468e+06
P35249	Replication factor C subunit 4 OS=Homo sapiens OX=9606 GN=RFC4 PE=1 SV=2	RFC4	69	25	51	25	363	39.7	8.02	155.17	112.958	0.02	0.938138	1	0.03	0.619086	1	0.01	0.909568	1	0.03	0.450178	1	0.01	0.99998	1	0	0.997672	1	1.27	0.81	1.42	1.7	1.37	2.65258e+06	2.64245e+06	2.70553e+06	2.68607e+06	2.71192e+06	2.6687e+06	2.71274e+06	2.74579e+06	2.66933e+06	2.65604e+06	2.74336e+06	2.67612e+06	2.75898e+06	2.68535e+06	2.71107e+06	15	2.0389e+06	2.13828e+06	2.1606e+06	2.33172e+06	2.05383e+06	1.9951e+06	2.17569e+06	2.25417e+06	2.66933e+06	2.3376e+06	2.35897e+06	2.40019e+06	2.43859e+06	2.39998e+06	2.23862e+06
Q9UHD1	Cysteine and histidine-rich domain-containing protein 1 OS=Homo sapiens OX=9606 GN=CHORDC1 PE=1 SV=2	CHORDC1	61	22	52	22	332	37.5	7.87	163.7	112.868	0.05	0.812591	1	0.15	0.0393141	1	0.3	0.00153516	0.125357	0.28	0.00470625	0.200552	-0.25	0.00707116	0.678136	-0.13	0.638604	1	5.42	3.91	5.89	2.14	3.98	2.79688e+06	2.93497e+06	3.11589e+06	2.9672e+06	3.19938e+06	3.03055e+06	3.19906e+06	3.26192e+06	3.5669e+06	3.54683e+06	3.60564e+06	3.70058e+06	3.56029e+06	3.35846e+06	3.62716e+06	15	2.14982e+06	2.37499e+06	2.48831e+06	2.57577e+06	2.423e+06	2.26562e+06	2.56574e+06	2.6779e+06	3.5669e+06	3.12158e+06	3.10042e+06	3.31903e+06	3.14686e+06	3.00156e+06	2.99506e+06
P26368	Splicing factor U2AF 65 kDa subunit OS=Homo sapiens OX=9606 GN=U2AF2 PE=1 SV=4	U2AF2	50	19	84	19	475	53.5	9.09	214.92	112.815	0	0.999627	1	0	0.996233	1	0	0.999032	1	-0.01	0.95286	1	0	0.999998	1	0	0.996401	1	4.9	3.06	8.79	5.4	1.92	7.55162e+06	6.96701e+06	6.92547e+06	6.98842e+06	7.3331e+06	6.93295e+06	7.71268e+06	6.96352e+06	6.48209e+06	7.49766e+06	6.96552e+06	6.75626e+06	6.94041e+06	7.05891e+06	6.79321e+06	15	5.80455e+06	5.63773e+06	5.53059e+06	6.06649e+06	5.55361e+06	5.18302e+06	6.18579e+06	5.71675e+06	6.48209e+06	6.59873e+06	5.98951e+06	6.05964e+06	6.13446e+06	6.30877e+06	5.60938e+06
P21127	Cyclin-dependent kinase 11B OS=Homo sapiens OX=9606 GN=CDK11B PE=1 SV=4	CDK11B	37	30	50	5	795	92.6	5.54	127.04	112.707	0.07	0.941933	1	0.06	0.939451	1	0.06	0.99177	1	0.02	0.999944	1	0.02	0.997635	1	0.04	0.96675	1	7.78	2.62	14.99	6.13	7.6	396186	434241	372430	434669	414863	416252	414357	493745	367625	439157	388536	411667	401868	436251	374966	15	304529	351389	297418	377327	314190	311187	332326	405344	367625	386504	334095	369222	355202	389891	309622
P62820	Ras-related protein Rab-1A OS=Homo sapiens OX=9606 GN=RAB1A PE=1 SV=3	RAB1A	75	16	67	6	205	22.7	6.21	192.98	112.572	0.06	0.988151	1	0.06	0.937313	1	0	0.992911	1	0.03	0.999028	1	0.06	0.895543	1	0.03	0.847914	1	6.39	2.4	5.56	4.24	2.28	1.37262e+06	1.54003e+06	1.39145e+06	1.42455e+06	1.45474e+06	1.49427e+06	1.44804e+06	1.56588e+06	1.40839e+06	1.47922e+06	1.3636e+06	1.39425e+06	1.4198e+06	1.45283e+06	1.3882e+06	15	1.05507e+06	1.2462e+06	1.11119e+06	1.23662e+06	1.10172e+06	1.11711e+06	1.16137e+06	1.28552e+06	1.40839e+06	1.30187e+06	1.17253e+06	1.2505e+06	1.25493e+06	1.29844e+06	1.14628e+06
Q99543	DnaJ homolog subfamily C member 2 OS=Homo sapiens OX=9606 GN=DNAJC2 PE=1 SV=4	DNAJC2	50	31	48	31	621	72	8.7	142.13	112.564	0.01	0.979679	1	0.03	0.996737	1	0.05	0.948899	1	0.1	0.210949	0.965332	-0.04	0.999807	1	-0.07	0.332544	1	3.75	2.58	5.36	2.33	0.95	2.31561e+06	2.39102e+06	2.49469e+06	2.39678e+06	2.50871e+06	2.40275e+06	2.28862e+06	2.4351e+06	2.54786e+06	2.38145e+06	2.48507e+06	2.47425e+06	2.56075e+06	2.53154e+06	2.58001e+06	15	1.7799e+06	1.93483e+06	1.99223e+06	2.08059e+06	1.89993e+06	1.79627e+06	1.83554e+06	1.99911e+06	2.54786e+06	2.09592e+06	2.13686e+06	2.21914e+06	2.26339e+06	2.26252e+06	2.1304e+06
Q9Y5K6	CD2-associated protein OS=Homo sapiens OX=9606 GN=CD2AP PE=1 SV=1	CD2AP	51	28	36	28	639	71.4	6.4	92.94	112.472	0.01	1	1	0.03	0.988099	1	0.08	0.668532	1	0.07	0.819857	1	-0.07	0.668367	1	-0.04	0.973394	1	2.74	2.37	4.97	3.37	4.13	1.45193e+06	1.46025e+06	1.52589e+06	1.45304e+06	1.51916e+06	1.46556e+06	1.42936e+06	1.49585e+06	1.5784e+06	1.48865e+06	1.59257e+06	1.53924e+06	1.53372e+06	1.46142e+06	1.58706e+06	15	1.11603e+06	1.18164e+06	1.21855e+06	1.26136e+06	1.15051e+06	1.09564e+06	1.14638e+06	1.22803e+06	1.5784e+06	1.31017e+06	1.36942e+06	1.38053e+06	1.35562e+06	1.30612e+06	1.31049e+06
Q15047	Histone-lysine N-methyltransferase SETDB1 OS=Homo sapiens OX=9606 GN=SETDB1 PE=1 SV=1	SETDB1	25	33	36	33	1291	143.1	6.02	95.98	112.458	0.05	0.968719	1	0.11	0.378424	1	0.15	0.433443	1	0.13	0.633578	1	-0.09	0.771463	1	-0.01	0.987416	1	6.22	3.38	2.31	2.49	3.9	1.00228e+06	993778	1.10923e+06	1.09532e+06	1.02858e+06	1.04019e+06	1.08303e+06	1.0839e+06	1.12735e+06	1.06271e+06	1.11132e+06	1.10847e+06	1.09343e+06	1.03503e+06	1.11695e+06	15	770401	804169	885817	950820	778978	777636	868620	889835	1.12735e+06	935301	955602	994184	966454	925042	922299
P51531	Probable global transcription activator SNF2L2 OS=Homo sapiens OX=9606 GN=SMARCA2 PE=1 SV=2	SMARCA2	13	24	50	2	1590	181.2	7.2	132.03	112.456	-0.12	0.999655	1	0.09	0.618927	1	0.05	0.95151	1	0.1	0.721694	1	-0.17	0.893768	1	-0.01	0.999698	1	16.99	9.31	3.32	5.11	0.81	72409.2	89183.8	102212	82124.9	95298.9	80809.8	95193.5	95144.5	100751	92619	96116.3	86824.8	96298.7	94801.6	95911.4	15	55657.4	72167.8	81625.2	71290.8	72173.2	60412.8	76347.9	78109.6	100751	81514.5	82648.6	77872.6	85116.1	84727.1	79197.2
O95155	Ubiquitin conjugation factor E4 B OS=Homo sapiens OX=9606 GN=UBE4B PE=1 SV=1	UBE4B	33	32	46	31	1302	146.1	6.55	110.44	112.383	0.06	0.604835	1	0.07	0.476624	1	0.1	0.338981	1	0.1	0.224153	0.984406	-0.03	0.983414	1	-0.02	0.972775	1	4.75	1.44	5.86	2.74	0.97	772074	812502	849165	834463	858765	848283	803520	855017	903592	834075	868764	879087	868984	859833	876626	15	593455	657480	678132	724379	650373	634170	644446	701932	903592	734074	747033	788448	768075	768459	723859
P18031	Tyrosine-protein phosphatase non-receptor type 1 OS=Homo sapiens OX=9606 GN=PTPN1 PE=1 SV=1	PTPN1	60	27	48	27	435	49.9	6.27	121.61	112.365	-0.02	0.999071	1	-0.03	0.625851	1	-0.06	0.769684	1	-0.11	0.216787	0.973916	0.04	0.882207	1	0.08	0.894785	1	3.34	1.49	5.71	2.55	2.05	2.01648e+06	2.04183e+06	1.91597e+06	1.99499e+06	1.99381e+06	1.94325e+06	1.98779e+06	1.96854e+06	1.78962e+06	1.97241e+06	1.93532e+06	1.87497e+06	1.90541e+06	1.866e+06	1.82881e+06	15	1.54996e+06	1.65225e+06	1.53007e+06	1.73181e+06	1.50998e+06	1.45276e+06	1.59426e+06	1.61609e+06	1.78962e+06	1.73592e+06	1.66415e+06	1.68165e+06	1.68414e+06	1.6677e+06	1.51011e+06
Q5JTZ9	Alanine--tRNA ligase, mitochondrial OS=Homo sapiens OX=9606 GN=AARS2 PE=1 SV=1	AARS2	37	27	34	27	985	107.3	6.27	109.35	112.295	-0.03	0.851912	1	-0.06	0.300442	1	-0.12	0.13407	0.915013	-0.02	0.627807	1	0.09	0.500725	1	-0.04	0.962221	1	2.9	1.03	4.76	2.59	5.78	1.14558e+06	1.08455e+06	1.0976e+06	1.07548e+06	1.08584e+06	1.0637e+06	1.08296e+06	1.05118e+06	985924	1.05117e+06	1.01071e+06	1.00137e+06	1.11101e+06	1.08151e+06	993050	15	880546	877618	876530	933602	822342	795214	868562	862976	985924	925138	869087	898126	981993	966582	819994
P42224	Signal transducer and activator of transcription 1-alpha/beta OS=Homo sapiens OX=9606 GN=STAT1 PE=1 SV=2	STAT1	39	26	44	26	750	87.3	6.05	123.57	112.228	0.12	0.5261	1	0.1	0.706318	1	0.21	0.122809	0.882772	0.21	0.0801168	0.679519	-0.09	0.802885	1	-0.11	0.473765	1	5.68	3.07	7.79	3.67	4.81	928243	962811	1.03681e+06	1.01236e+06	1.04635e+06	1.07643e+06	952397	1.0317e+06	1.11323e+06	1.04969e+06	1.12253e+06	1.11554e+06	1.11689e+06	1.05301e+06	1.15896e+06	15	713494	779110	827987	878805	792434	804730	763849	846984	1.11323e+06	923834	965245	1.00052e+06	987196	941108	956991
P16402	Histone H1.3 OS=Homo sapiens OX=9606 GN=H1-3 PE=1 SV=2	H1-3	43	20	110	8	221	22.3	11.02	288.45	112.139	-0.06	0.867031	1	-0.02	0.998515	1	-0.03	0.808481	1	-0.18	0.084787	0.69179	-0.03	0.999925	1	0.16	0.128688	1	3.38	4.13	2.97	8.59	1.87	1.21597e+07	1.21272e+07	1.14465e+07	1.1826e+07	1.16428e+07	1.09296e+07	1.19201e+07	1.20388e+07	1.13813e+07	1.20866e+07	1.19011e+07	1.03011e+07	1.03584e+07	1.06899e+07	1.07108e+07	15	9.34654e+06	9.81335e+06	9.14101e+06	1.02659e+07	8.81751e+06	8.17091e+06	9.56027e+06	9.8833e+06	1.13813e+07	1.06375e+07	1.02335e+07	9.23901e+06	9.15551e+06	9.55392e+06	8.8443e+06
Q9NZW5	Protein PALS2 OS=Homo sapiens OX=9606 GN=PALS2 PE=1 SV=2	PALS2	58	28	40	26	540	61.1	6.18	105.62	112.074	-0.04	0.638082	1	-0.01	0.889217	1	-0.09	0.121826	0.88029	-0.14	0.0399922	0.533248	0.05	0.694412	1	0.13	0.158956	1	2.02	2.35	4.51	2.78	2.98	1.62592e+06	1.58663e+06	1.56232e+06	1.54363e+06	1.56891e+06	1.49774e+06	1.61244e+06	1.58049e+06	1.4779e+06	1.52896e+06	1.48728e+06	1.44637e+06	1.51089e+06	1.44017e+06	1.43164e+06	15	1.24976e+06	1.28391e+06	1.24765e+06	1.33999e+06	1.18819e+06	1.1197e+06	1.29322e+06	1.29751e+06	1.4779e+06	1.34565e+06	1.27888e+06	1.29724e+06	1.33544e+06	1.28712e+06	1.18216e+06
O15347	High mobility group protein B3 OS=Homo sapiens OX=9606 GN=HMGB3 PE=1 SV=4	HMGB3	56	17	48	16	200	23	8.37	138.46	112.003	0.08	0.75103	1	0.22	0.122593	1	0.19	0.0453367	0.609852	0.17	0.0973226	0.732202	-0.11	0.271279	1	0.05	0.999855	1	8.69	1.91	7.47	4.63	2.25	1.65278e+06	1.83177e+06	1.96749e+06	1.93757e+06	1.94062e+06	1.87572e+06	1.88587e+06	2.1271e+06	2.17263e+06	2.0903e+06	2.04494e+06	2.23336e+06	2.05901e+06	2.0351e+06	2.12502e+06	15	1.27041e+06	1.48227e+06	1.57121e+06	1.68196e+06	1.4697e+06	1.40227e+06	1.51252e+06	1.74626e+06	2.17263e+06	1.83969e+06	1.7584e+06	2.00308e+06	1.81991e+06	1.81883e+06	1.7547e+06
P28074	Proteasome subunit beta type-5 OS=Homo sapiens OX=9606 GN=PSMB5 PE=1 SV=3	PSMB5	66	15	100	15	263	28.5	6.92	278.87	111.931	0.09	0.918075	1	-0.04	0.93969	1	0.02	0.998215	1	0.02	1	1	0.06	0.798135	1	-0.06	0.944504	1	3.56	3.51	5.29	1.62	0.68	3.55067e+06	3.5346e+06	3.76508e+06	3.76668e+06	3.54847e+06	3.77989e+06	3.42154e+06	3.45442e+06	3.76146e+06	3.5233e+06	3.63613e+06	3.60269e+06	3.59643e+06	3.60235e+06	3.64182e+06	15	2.72922e+06	2.86021e+06	3.00674e+06	3.26977e+06	2.68738e+06	2.82582e+06	2.74417e+06	2.83593e+06	3.76146e+06	3.10088e+06	3.12664e+06	3.23123e+06	3.1788e+06	3.21953e+06	3.00718e+06
Q9H089	Large subunit GTPase 1 homolog OS=Homo sapiens OX=9606 GN=LSG1 PE=1 SV=2	LSG1	49	30	51	29	658	75.2	6.38	133.6	111.886	-0.01	0.972085	1	-0.04	0.739441	1	-0.04	0.959342	1	-0.06	0.478523	1	0.04	0.999994	1	0.02	0.988442	1	3	4.1	5.47	3.36	1.21	2.81187e+06	2.72361e+06	2.64852e+06	2.77082e+06	2.71054e+06	2.55751e+06	2.76882e+06	2.64145e+06	2.4814e+06	2.77499e+06	2.64215e+06	2.60372e+06	2.61345e+06	2.55493e+06	2.60411e+06	15	2.16134e+06	2.20395e+06	2.11507e+06	2.40529e+06	2.05279e+06	1.91198e+06	2.22067e+06	2.16852e+06	2.4814e+06	2.44229e+06	2.27193e+06	2.33526e+06	2.30997e+06	2.28342e+06	2.1503e+06
Q9Y5L0	Transportin-3 OS=Homo sapiens OX=9606 GN=TNPO3 PE=1 SV=3	TNPO3	34	25	38	25	923	104.1	5.57	133.26	111.821	0.12	0.11691	1	0.03	0.998537	1	0.08	0.121038	0.879447	0.13	0.0470271	0.575664	0.04	1	1	-0.1	0.0719006	1	4.73	2.72	2.59	2.57	0.73	1.156e+06	1.1117e+06	1.22113e+06	1.20269e+06	1.26253e+06	1.25994e+06	1.1356e+06	1.18193e+06	1.19263e+06	1.22262e+06	1.27782e+06	1.22253e+06	1.24875e+06	1.26539e+06	1.26378e+06	15	888559	899587	975181	1.04403e+06	956161	941920	910782	970311	1.19263e+06	1.07603e+06	1.09878e+06	1.09648e+06	1.10374e+06	1.13091e+06	1.04355e+06
P36871	Phosphoglucomutase-1 OS=Homo sapiens OX=9606 GN=PGM1 PE=1 SV=3	PGM1	54	27	39	27	562	61.4	6.76	115.17	111.71	0.1	0.698575	1	0.1	0.615586	1	0.16	0.432186	1	0.16	0.201176	0.944967	-0.05	0.98699	1	-0.06	0.881573	1	8.01	3.43	10.68	5.06	6.01	1.47458e+06	1.61658e+06	1.7315e+06	1.66761e+06	1.73656e+06	1.78576e+06	1.57276e+06	1.73376e+06	1.94571e+06	1.68059e+06	1.80399e+06	1.8559e+06	1.80358e+06	1.75587e+06	1.96684e+06	15	1.13343e+06	1.30815e+06	1.38275e+06	1.44762e+06	1.31515e+06	1.33502e+06	1.2614e+06	1.42334e+06	1.94571e+06	1.4791e+06	1.55121e+06	1.66454e+06	1.59414e+06	1.56928e+06	1.62408e+06
P09543	2',3'-cyclic-nucleotide 3'-phosphodiesterase OS=Homo sapiens OX=9606 GN=CNP PE=1 SV=2	CNP	55	26	47	25	421	47.5	9.07	126.09	111.707	0.09	0.186701	1	0.03	0.970432	1	0.03	0.623103	1	0.06	0.405606	1	0.06	0.854531	1	-0.03	0.736451	1	2.61	1.57	4.17	3.93	2.24	2.65028e+06	2.60289e+06	2.51688e+06	2.76192e+06	2.78937e+06	2.70477e+06	2.7212e+06	2.66275e+06	2.50868e+06	2.80261e+06	2.65704e+06	2.59729e+06	2.72072e+06	2.76813e+06	2.64778e+06	15	2.03714e+06	2.10627e+06	2.00995e+06	2.39756e+06	2.11249e+06	2.02207e+06	2.18248e+06	2.18601e+06	2.50868e+06	2.4666e+06	2.28473e+06	2.32949e+06	2.40478e+06	2.47396e+06	2.18636e+06
Q7Z417	FMR1-interacting protein NUFIP2 OS=Homo sapiens OX=9606 GN=NUFIP2 PE=1 SV=1	NUFIP2	54	28	36	28	695	76.1	8.7	120.63	111.672	0.01	0.937129	1	-0.02	0.73352	1	-0.02	0.388625	1	-0.04	0.160539	0.885402	0.03	0.795434	1	0.02	0.702467	1	2.09	1.36	3.17	0.89	0.15	2.25558e+06	2.24865e+06	2.33428e+06	2.26686e+06	2.21842e+06	2.27518e+06	2.17278e+06	2.22763e+06	2.31359e+06	2.19512e+06	2.23421e+06	2.21841e+06	2.19726e+06	2.19087e+06	2.19456e+06	15	1.73375e+06	1.81962e+06	1.86413e+06	1.96781e+06	1.68009e+06	1.70091e+06	1.74263e+06	1.82879e+06	2.31359e+06	1.93194e+06	1.92115e+06	1.98967e+06	1.94211e+06	1.95805e+06	1.81212e+06
Q4LE39	AT-rich interactive domain-containing protein 4B OS=Homo sapiens OX=9606 GN=ARID4B PE=1 SV=2	ARID4B	27	31	40	29	1312	147.7	5.12	92.5	111.641	-0.01	0.996009	1	0.08	0.845357	1	0.06	0.805476	1	-0.02	0.999989	1	-0.08	0.612753	1	0.1	0.878826	1	1.43	6.99	4.35	6.85	2.66	1.12154e+06	1.13801e+06	1.15398e+06	1.12725e+06	1.19965e+06	1.04284e+06	1.20652e+06	1.22474e+06	1.12771e+06	1.19028e+06	1.2738e+06	1.11058e+06	1.17666e+06	1.1223e+06	1.1262e+06	15	862073	920880	921550	978543	908537	779620	967663	1.00546e+06	1.12771e+06	1.04757e+06	1.09532e+06	996070	1.04002e+06	1.00303e+06	929944
Q9BZK7	F-box-like/WD repeat-containing protein TBL1XR1 OS=Homo sapiens OX=9606 GN=TBL1XR1 PE=1 SV=1	TBL1XR1	59	23	41	15	514	55.6	5.55	135.6	111.626	-0.05	0.926384	1	0.01	0.944128	1	-0.1	0.731325	1	-0.13	0.470403	1	0.04	0.990738	1	0.14	0.181505	1	4.51	2.44	2.24	1.01	6.41	605300	557824	601993	583447	579859	557657	606768	586368	611869	572199	563301	561493	597248	527099	550057	15	465264	451393	480744	506478	439148	416900	486645	481383	611869	503596	484372	503599	527893	471085	454201
P51148	Ras-related protein Rab-5C OS=Homo sapiens OX=9606 GN=RAB5C PE=1 SV=2	RAB5C	81	13	81	10	216	23.5	8.41	217.65	111.573	0.1	0.0225841	1	-0.05	0.588183	1	-0.04	0.190822	1	-0.04	0.78972	1	0.14	0.000737896	0.228581	-0.01	0.995478	1	0.64	2.41	1.91	1.44	1.92	1.73664e+06	1.72708e+06	1.74929e+06	1.86288e+06	1.78505e+06	1.8607e+06	1.68121e+06	1.68277e+06	1.73825e+06	1.6508e+06	1.69591e+06	1.68847e+06	1.69014e+06	1.74768e+06	1.69156e+06	15	1.33487e+06	1.39756e+06	1.39696e+06	1.61712e+06	1.35188e+06	1.39105e+06	1.34838e+06	1.38148e+06	1.73825e+06	1.45288e+06	1.45828e+06	1.51438e+06	1.49387e+06	1.56195e+06	1.39678e+06
Q9NVU0	DNA-directed RNA polymerase III subunit RPC5 OS=Homo sapiens OX=9606 GN=POLR3E PE=1 SV=1	POLR3E	42	26	40	26	708	79.8	6.47	108.98	111.542	0.02	0.88674	1	0.06	0.767785	1	0.04	0.632674	1	0.04	0.776441	1	-0.02	0.984972	1	0.02	1	1	2.92	1.31	2.54	2.02	2.86	1.08835e+06	1.06401e+06	1.12731e+06	1.10422e+06	1.12954e+06	1.10437e+06	1.13312e+06	1.08582e+06	1.13681e+06	1.10496e+06	1.14912e+06	1.11763e+06	1.11895e+06	1.08595e+06	1.14993e+06	15	836564	861003	900255	958550	855442	825621	908795	891411	1.13681e+06	972479	988107	1.0024e+06	989018	970547	949532
Q96D46	60S ribosomal export protein NMD3 OS=Homo sapiens OX=9606 GN=NMD3 PE=1 SV=1	NMD3	60	22	38	22	503	57.6	7.14	107.91	111.457	0.13	0.252992	1	0.14	0.893035	1	0.1	0.672354	1	0.13	0.305721	1	0.03	0.905197	1	0	0.76774	1	5.91	5.93	8.12	5.13	3.44	1.24244e+06	1.29567e+06	1.39516e+06	1.42226e+06	1.39631e+06	1.55749e+06	1.24272e+06	1.42302e+06	1.4459e+06	1.33007e+06	1.39336e+06	1.47313e+06	1.41876e+06	1.50514e+06	1.41899e+06	15	955002	1.04846e+06	1.11416e+06	1.23463e+06	1.05747e+06	1.16437e+06	996693	1.16824e+06	1.4459e+06	1.1706e+06	1.19812e+06	1.32125e+06	1.25401e+06	1.34519e+06	1.17171e+06
Q9UH65	Switch-associated protein 70 OS=Homo sapiens OX=9606 GN=SWAP70 PE=1 SV=1	SWAP70	50	32	40	31	585	69	5.87	124.11	111.287	-0.06	0.796787	1	0.05	0.992462	1	0	0.999841	1	0.07	0.999882	1	-0.07	0.868308	1	-0.03	0.998521	1	3.88	4.99	3.17	2.33	6.09	2.08788e+06	2.08196e+06	2.22826e+06	1.9883e+06	2.16973e+06	1.99677e+06	2.10033e+06	2.15497e+06	2.23681e+06	2.0898e+06	2.09395e+06	2.1773e+06	2.19365e+06	1.99738e+06	2.24462e+06	15	1.60485e+06	1.68473e+06	1.77946e+06	1.726e+06	1.64321e+06	1.49277e+06	1.68452e+06	1.76914e+06	2.23681e+06	1.83924e+06	1.80055e+06	1.95281e+06	1.93892e+06	1.78512e+06	1.85346e+06
Q9BWD1	Acetyl-CoA acetyltransferase, cytosolic OS=Homo sapiens OX=9606 GN=ACAT2 PE=1 SV=2	ACAT2	68	19	59	19	397	41.3	6.92	165.47	111.246	0.12	0.372072	1	-0.04	1	1	0.07	0.950085	1	0.02	0.896804	1	0.04	0.751229	1	-0.06	0.89013	1	4.58	1.91	8.45	3.36	5.66	5.9164e+06	6.18133e+06	6.48356e+06	6.70403e+06	6.59133e+06	6.84712e+06	5.80383e+06	6.00053e+06	6.79284e+06	6.13334e+06	6.50939e+06	6.50071e+06	6.25155e+06	6.19605e+06	6.85234e+06	15	4.54764e+06	5.00195e+06	5.17769e+06	5.81963e+06	4.99184e+06	5.11885e+06	4.65484e+06	4.92618e+06	6.79284e+06	5.39799e+06	5.5973e+06	5.83045e+06	5.52559e+06	5.5376e+06	5.6582e+06
Q9H2Y7	Zinc finger protein 106 OS=Homo sapiens OX=9606 GN=ZNF106 PE=1 SV=1	ZNF106	23	34	38	33	1883	208.8	7.15	87.63	111.174	0.1	0.648375	1	0.07	0.999484	1	0.02	0.957841	1	-0.01	0.999805	1	0.08	0.948586	1	0.08	0.999999	1	2.07	1.72	8.21	7.14	2.99	1.01928e+06	978127	995945	1.03764e+06	1.07027e+06	1.068e+06	1.04724e+06	1.06573e+06	913962	1.10865e+06	1.01232e+06	964473	983557	1.03929e+06	992052	15	783467	791504	795349	900756	810555	798430	839918	874915	913962	975734	870471	865029	869343	928848	819170
Q8NC60	Nitric oxide-associated protein 1 OS=Homo sapiens OX=9606 GN=NOA1 PE=1 SV=2	NOA1	45	25	37	25	698	78.4	8.66	97.42	111.146	0.03	0.990047	1	-0.07	0.184593	1	-0.1	0.0811648	0.752186	-0.06	0.312495	1	0.13	0.0403214	1	-0.01	0.994705	1	3.49	2.41	4.63	3.31	4.92	1.07642e+06	1.02915e+06	1.00521e+06	1.04852e+06	1.02811e+06	1.07852e+06	990376	981001	909147	963849	958485	907316	987980	1.00982e+06	918238	15	827393	832791	802746	910198	778620	806290	794310	805360	909147	848289	824183	813766	873252	902511	758219
Q9NWT1	p21-activated protein kinase-interacting protein 1 OS=Homo sapiens OX=9606 GN=PAK1IP1 PE=1 SV=2	PAK1IP1	55	24	61	24	392	43.9	8.91	167.51	111.105	-0.04	0.96928	1	0.03	0.999986	1	-0.08	0.756584	1	-0.08	0.611012	1	0.03	0.975806	1	0.11	0.658966	1	2.6	0.66	8.55	3.85	1.96	2.92132e+06	2.86464e+06	2.77415e+06	2.77712e+06	2.80991e+06	2.77919e+06	3.04538e+06	2.93002e+06	2.57747e+06	2.8445e+06	2.71356e+06	2.63634e+06	2.753e+06	2.7115e+06	2.64801e+06	15	2.24547e+06	2.31807e+06	2.2154e+06	2.41076e+06	2.12804e+06	2.0777e+06	2.44248e+06	2.40542e+06	2.57747e+06	2.50346e+06	2.33334e+06	2.36452e+06	2.43331e+06	2.42335e+06	2.18655e+06
Q9H6R0	ATP-dependent RNA helicase DHX33 OS=Homo sapiens OX=9606 GN=DHX33 PE=1 SV=2	DHX33	39	26	33	26	707	78.8	8.91	96.97	111.03	-0.02	0.888035	1	0	0.963966	1	-0.09	0.161819	0.983943	-0.08	0.163555	0.893307	0.07	0.521958	1	0.09	0.390855	1	0.91	1.75	5.92	3.44	3.42	1.24794e+06	1.26207e+06	1.23946e+06	1.19273e+06	1.23062e+06	1.22854e+06	1.28672e+06	1.25054e+06	1.14672e+06	1.19421e+06	1.17377e+06	1.11711e+06	1.19198e+06	1.17699e+06	1.11686e+06	15	959231	1.02127e+06	989820	1.03538e+06	931989	918446	1.03198e+06	1.02664e+06	1.14672e+06	1.05103e+06	1.0093e+06	1.00193e+06	1.05356e+06	1.05191e+06	922225
P30040	Endoplasmic reticulum resident protein 29 OS=Homo sapiens OX=9606 GN=ERP29 PE=1 SV=4	ERP29	59	15	75	15	261	29	7.31	216.95	110.973	0.02	0.999995	1	0.01	0.999995	1	0.04	0.96502	1	-0.03	0.926	1	-0.02	0.951314	1	0.05	0.904378	1	2.18	3.52	4.87	4.08	3.55	2.48573e+06	2.40237e+06	2.38741e+06	2.4939e+06	2.44204e+06	2.32724e+06	2.55312e+06	2.42538e+06	2.31634e+06	2.57663e+06	2.47067e+06	2.37462e+06	2.45956e+06	2.3481e+06	2.29473e+06	15	1.91066e+06	1.94401e+06	1.90656e+06	2.1649e+06	1.84944e+06	1.73983e+06	2.04767e+06	1.99113e+06	2.31634e+06	2.2677e+06	2.12448e+06	2.12978e+06	2.17395e+06	2.09857e+06	1.89484e+06
P50502	Hsc70-interacting protein OS=Homo sapiens OX=9606 GN=ST13 PE=1 SV=2	ST13	43	19	66	19	369	41.3	5.27	157.66	110.867	0.04	0.945655	1	-0.05	0.999997	1	0.14	0.215451	1	0.1	0.148886	0.855735	-0.1	0.531864	1	-0.14	0.162573	1	3.8	1.77	7.09	4.06	3.28	4.72991e+06	4.97526e+06	5.09794e+06	5.11539e+06	4.95745e+06	5.10971e+06	4.68382e+06	4.81941e+06	5.34849e+06	5.10623e+06	5.47713e+06	5.4885e+06	5.32594e+06	5.28068e+06	5.60826e+06	15	3.63564e+06	4.02599e+06	4.07115e+06	4.44056e+06	3.75445e+06	3.81998e+06	3.75655e+06	3.95653e+06	5.34849e+06	4.49402e+06	4.70968e+06	4.9226e+06	4.70748e+06	4.7195e+06	4.63093e+06
Q9UNN5	FAS-associated factor 1 OS=Homo sapiens OX=9606 GN=FAF1 PE=1 SV=2	FAF1	41	26	46	26	650	73.9	4.88	133.41	110.857	0.03	0.984814	1	0	0.998477	1	0.08	0.679683	1	0.09	0.232481	0.991606	-0.05	0.916801	1	-0.09	0.156364	1	2.78	1.58	5.96	3.96	2.81	1.98952e+06	2.04627e+06	2.10344e+06	2.0962e+06	2.04019e+06	2.09764e+06	1.90194e+06	2.04909e+06	2.14208e+06	2.03542e+06	2.16897e+06	2.19198e+06	2.1839e+06	2.13707e+06	2.25912e+06	15	1.52924e+06	1.65585e+06	1.67978e+06	1.81967e+06	1.54511e+06	1.56818e+06	1.52541e+06	1.68221e+06	2.14208e+06	1.79139e+06	1.86505e+06	1.96597e+06	1.93029e+06	1.90997e+06	1.86543e+06
Q08AD1	Calmodulin-regulated spectrin-associated protein 2 OS=Homo sapiens OX=9606 GN=CAMSAP2 PE=1 SV=3	CAMSAP2	28	36	40	36	1489	168	6.8	96.37	110.709	0.09	0.134143	1	0.06	0.777771	1	0.04	0.729483	1	0.1	0.203251	0.947017	0.05	0.638422	1	-0.05	0.745817	1	2.84	1.58	3.69	1.49	3.02	1.28455e+06	1.29675e+06	1.35428e+06	1.38174e+06	1.41403e+06	1.37229e+06	1.29459e+06	1.34775e+06	1.39372e+06	1.33422e+06	1.37062e+06	1.33772e+06	1.41544e+06	1.33465e+06	1.39312e+06	15	987368	1.04934e+06	1.08151e+06	1.19946e+06	1.07089e+06	1.02591e+06	1.0383e+06	1.10645e+06	1.39372e+06	1.17425e+06	1.17857e+06	1.19979e+06	1.25108e+06	1.19282e+06	1.15035e+06
P41091	Eukaryotic translation initiation factor 2 subunit 3 OS=Homo sapiens OX=9606 GN=EIF2S3 PE=1 SV=3	EIF2S3	58	23	78	23	472	51.1	8.4	228.35	110.657	0.06	0.45346	1	-0.02	0.98845	1	0.05	0.986692	1	0.04	0.800428	1	0.02	0.723261	1	-0.06	0.542408	1	2.47	4.19	7.21	2.72	2.5	9.24623e+06	9.44626e+06	9.71171e+06	9.87995e+06	9.75405e+06	1.05387e+07	8.65724e+06	9.33117e+06	1.00019e+07	9.32718e+06	9.77249e+06	9.7883e+06	9.66046e+06	9.72933e+06	1.01174e+07	15	7.10711e+06	7.64395e+06	7.75565e+06	8.57657e+06	7.38709e+06	7.87863e+06	6.94335e+06	7.66049e+06	1.00019e+07	8.20891e+06	8.40317e+06	8.77906e+06	8.53865e+06	8.6954e+06	8.35428e+06
Q9UBB4	Ataxin-10 OS=Homo sapiens OX=9606 GN=ATXN10 PE=1 SV=1	ATXN10	49	21	55	21	475	53.5	5.25	139.57	110.637	0.11	0.959185	1	0.07	0.988948	1	0.15	0.663759	1	0.17	0.375435	1	-0.04	0.95357	1	-0.1	0.620569	1	7.17	2.5	7.11	6.33	0.65	1.34445e+06	1.33316e+06	1.51192e+06	1.45149e+06	1.3952e+06	1.46202e+06	1.33456e+06	1.40723e+06	1.53474e+06	1.38372e+06	1.4935e+06	1.57059e+06	1.50917e+06	1.51251e+06	1.52779e+06	15	1.03341e+06	1.0788e+06	1.2074e+06	1.26001e+06	1.05663e+06	1.09299e+06	1.07035e+06	1.15528e+06	1.53474e+06	1.21782e+06	1.28423e+06	1.40865e+06	1.33392e+06	1.35177e+06	1.26155e+06
P13804	Electron transfer flavoprotein subunit alpha, mitochondrial OS=Homo sapiens OX=9606 GN=ETFA PE=1 SV=1	ETFA	67	18	55	18	333	35.1	8.38	170.57	110.585	-0.02	0.894262	1	-0.04	0.450886	1	-0.07	0.545135	1	-0.09	0.158187	0.878644	0.05	0.956311	1	0.05	0.928321	1	2.68	2.72	5.47	0.98	5.45	3.65267e+06	3.55003e+06	3.46238e+06	3.52425e+06	3.49294e+06	3.34811e+06	3.4934e+06	3.44574e+06	3.15333e+06	3.41604e+06	3.37213e+06	3.35134e+06	3.3368e+06	3.42392e+06	3.0799e+06	15	2.80763e+06	2.8727e+06	2.76501e+06	3.05932e+06	2.64533e+06	2.50302e+06	2.8018e+06	2.82881e+06	3.15333e+06	3.00647e+06	2.89963e+06	3.0058e+06	2.94932e+06	3.06006e+06	2.54317e+06
O75448	Mediator of RNA polymerase II transcription subunit 24 OS=Homo sapiens OX=9606 GN=MED24 PE=1 SV=1	MED24	42	31	40	31	989	110.2	6.95	91.08	110.57	0.01	0.984723	1	-0.04	0.81364	1	-0.02	0.987313	1	-0.02	0.999985	1	0.03	0.854198	1	-0.02	0.770647	1	1.23	3.04	5.86	1.7	3.12	847820	868768	860502	846227	899073	869037	881094	839070	783631	859740	831723	851436	892038	842047	849860	15	651677	703010	687186	734591	680900	649686	706663	688841	783631	756662	715183	763647	788452	752563	701758
Q8IWC1	MAP7 domain-containing protein 3 OS=Homo sapiens OX=9606 GN=MAP7D3 PE=1 SV=2	MAP7D3	38	33	40	31	876	98.4	9.32	93.98	110.557	0	0.954471	1	0.02	0.622463	1	0.07	0.112674	0.86022	0.05	0.481523	1	-0.06	0.3014	1	-0.02	0.998902	1	0.69	3.28	2.29	1.16	2.27	1.44448e+06	1.46384e+06	1.45834e+06	1.46179e+06	1.52682e+06	1.43235e+06	1.48083e+06	1.53113e+06	1.466e+06	1.52751e+06	1.5097e+06	1.54529e+06	1.50537e+06	1.4626e+06	1.52994e+06	15	1.1103e+06	1.18454e+06	1.16461e+06	1.26895e+06	1.15632e+06	1.07081e+06	1.18767e+06	1.25699e+06	1.466e+06	1.34437e+06	1.29816e+06	1.38596e+06	1.33056e+06	1.30717e+06	1.26332e+06
Q9NXV6	CDKN2A-interacting protein OS=Homo sapiens OX=9606 GN=CDKN2AIP PE=1 SV=3	CDKN2AIP	52	25	35	25	580	61.1	9.01	103.63	110.55	0.05	0.353372	1	0.13	0.114862	1	0.13	0.11234	0.85972	0.1	0.215932	0.972944	-0.08	0.920228	1	0.03	0.99165	1	2.69	5.86	1.71	3.39	2.92	1.23996e+06	1.22263e+06	1.28766e+06	1.27216e+06	1.41335e+06	1.28705e+06	1.37329e+06	1.36035e+06	1.32826e+06	1.3982e+06	1.35982e+06	1.30678e+06	1.37942e+06	1.3023e+06	1.33029e+06	15	953098	989354	1.02831e+06	1.10434e+06	1.07038e+06	962190	1.10142e+06	1.11679e+06	1.32826e+06	1.23056e+06	1.16928e+06	1.17204e+06	1.21923e+06	1.1639e+06	1.09847e+06
Q96L92	Sorting nexin-27 OS=Homo sapiens OX=9606 GN=SNX27 PE=1 SV=2	SNX27	53	22	38	22	541	61.2	6.49	128.44	110.508	0.04	0.44363	1	-0.01	0.980939	1	0.06	0.333405	1	0.04	0.636958	1	-0.02	0.999198	1	-0.05	0.902046	1	1.51	2	3.75	2.4	1.68	1.51919e+06	1.48998e+06	1.53492e+06	1.53952e+06	1.5625e+06	1.60165e+06	1.50766e+06	1.48953e+06	1.59685e+06	1.53287e+06	1.6055e+06	1.58728e+06	1.52971e+06	1.55966e+06	1.5817e+06	15	1.16773e+06	1.2057e+06	1.22577e+06	1.33642e+06	1.18334e+06	1.19738e+06	1.20919e+06	1.22284e+06	1.59685e+06	1.34909e+06	1.38054e+06	1.42362e+06	1.35207e+06	1.39392e+06	1.30607e+06
O76003	Glutaredoxin-3 OS=Homo sapiens OX=9606 GN=GLRX3 PE=1 SV=2	GLRX3	62	20	56	20	335	37.4	5.39	168.52	110.445	0.05	0.827516	1	0.05	0.980724	1	0.12	0.792454	1	0.13	0.560721	1	-0.06	0.999993	1	-0.09	0.848731	1	8.23	5.07	9.15	4.42	2.42	2.02776e+06	2.18539e+06	2.38896e+06	2.24159e+06	2.26446e+06	2.45571e+06	2.06059e+06	2.25824e+06	2.47486e+06	2.21242e+06	2.36699e+06	2.40729e+06	2.31447e+06	2.39849e+06	2.42496e+06	15	1.55864e+06	1.76843e+06	1.9078e+06	1.94587e+06	1.71496e+06	1.83587e+06	1.65265e+06	1.85392e+06	2.47486e+06	1.94716e+06	2.03533e+06	2.15908e+06	2.0457e+06	2.1436e+06	2.00237e+06
P41214	Eukaryotic translation initiation factor 2D OS=Homo sapiens OX=9606 GN=EIF2D PE=1 SV=3	EIF2D	53	23	38	23	584	64.7	7.65	125.41	110.36	0.05	0.623081	1	-0.05	0.452488	1	-0.01	1	1	0.01	0.999965	1	0.06	0.602737	1	-0.06	0.508743	1	3.46	1.34	2.98	2.32	1.48	896532	925310	960669	958257	939915	964528	868519	896162	921836	921737	907963	950191	909434	931847	934386	15	689119	748764	767178	831842	711831	721074	696577	735710	921836	811226	780740	852220	803827	832820	771553
Q9UL03	Integrator complex subunit 6 OS=Homo sapiens OX=9606 GN=INTS6 PE=1 SV=1	INTS6	40	31	38	26	887	100.3	8.62	85.37	110.355	-0.08	0.150048	1	-0.02	0.526383	1	-0.17	0.00876192	0.317049	-0.19	0.00367382	0.172651	0.09	0.396308	1	0.17	0.0410323	1	2.96	1.96	4.21	1.65	3.64	663638	640362	625906	606244	590304	613349	633973	632639	588247	587011	570614	570404	562912	590371	549886	15	510105	518183	499840	526267	447058	458535	508464	519370	588247	516632	490660	511592	497545	527633	454059
P20585	DNA mismatch repair protein Msh3 OS=Homo sapiens OX=9606 GN=MSH3 PE=1 SV=4	MSH3	33	32	38	32	1137	127.3	8.02	90.32	110.354	0.03	0.294509	1	-0.02	0.846028	1	0.02	0.505443	1	0.03	0.388012	1	0.01	0.990347	1	-0.05	0.0939279	1	1.63	1.09	2.12	1.26	2.88	754453	775124	777071	790645	788217	804302	738365	766190	766175	779996	786925	799637	813840	793447	768365	15	579910	627233	620559	686342	596944	601290	592189	629009	766175	686479	676662	717190	719334	709128	634465
Q8IZL8	Proline-, glutamic acid- and leucine-rich protein 1 OS=Homo sapiens OX=9606 GN=PELP1 PE=1 SV=2	PELP1	32	24	48	24	1130	119.6	4.34	123.48	110.327	-0.04	0.99107	1	0	0.987306	1	-0.04	0.753721	1	-0.06	0.743711	1	0	0.93725	1	0.06	0.943816	1	0.69	6.68	2.01	3.65	2.04	1.56163e+06	1.54505e+06	1.54176e+06	1.50689e+06	1.44393e+06	1.64416e+06	1.54302e+06	1.49228e+06	1.54765e+06	1.5456e+06	1.50534e+06	1.43741e+06	1.47051e+06	1.52894e+06	1.48501e+06	15	1.20035e+06	1.25026e+06	1.23123e+06	1.3081e+06	1.09354e+06	1.22916e+06	1.23754e+06	1.2251e+06	1.54765e+06	1.36029e+06	1.29441e+06	1.2892e+06	1.29975e+06	1.36646e+06	1.22622e+06
Q9HD67	Unconventional myosin-X OS=Homo sapiens OX=9606 GN=MYO10 PE=1 SV=3	MYO10	20	37	41	36	2058	237.2	6.21	97.74	110.272	-0.43	2.65986e-06	0.00637235	-0.08	0.0751957	1	-0.92	8.46972e-10	2.70721e-06	-0.94	8.44675e-10	2.43892e-06	0.49	5.8242e-07	0.00116785	0.85	3.84541e-09	9.22707e-06	2.85	3.82	4.09	0.34	2.97	1.8772e+06	1.77867e+06	1.79984e+06	1.33813e+06	1.40474e+06	1.30348e+06	1.74592e+06	1.69811e+06	1.6102e+06	950666	950655	945013	940187	926090	980394	15	1.44291e+06	1.43931e+06	1.43733e+06	1.1616e+06	1.06386e+06	974468	1.40028e+06	1.39408e+06	1.6102e+06	836686	817450	847576	831009	827675	809544
Q9H0L4	Cleavage stimulation factor subunit 2 tau variant OS=Homo sapiens OX=9606 GN=CSTF2T PE=1 SV=1	CSTF2T	47	24	60	14	616	64.4	7.25	132.28	110.236	0.07	0.585965	1	-0.03	0.983812	1	-0.03	0.789128	1	-0.08	0.871646	1	0.1	0.138376	1	0.05	0.991536	1	0.59	5.08	3.43	5.11	5.71	550122	556532	552473	581084	555873	614997	540339	563007	526084	553251	501172	540464	513636	570123	521710	15	422851	450348	441198	504426	420982	459767	433367	462205	526084	486919	430948	484739	453990	509537	430793
P09661	U2 small nuclear ribonucleoprotein A' OS=Homo sapiens OX=9606 GN=SNRPA1 PE=1 SV=2	SNRPA1	71	24	49	24	255	28.4	8.62	142.42	110.22	-0.02	0.913882	1	0	0.802149	1	-0.01	0.804598	1	-0.05	0.615111	1	-0.01	0.998764	1	0.05	0.996461	1	4.59	2.43	6.99	3.18	3.32	4.07745e+06	3.81393e+06	3.73868e+06	3.77412e+06	3.84252e+06	3.66148e+06	3.93292e+06	3.81789e+06	3.4349e+06	3.79698e+06	3.78818e+06	3.58772e+06	3.79926e+06	3.67809e+06	3.55525e+06	15	3.13413e+06	3.08625e+06	2.98566e+06	3.27623e+06	2.91008e+06	2.7373e+06	3.15431e+06	3.13432e+06	3.4349e+06	3.34174e+06	3.25738e+06	3.21781e+06	3.35808e+06	3.28722e+06	2.93569e+06
Q9HAU0	Pleckstrin homology domain-containing family A member 5 OS=Homo sapiens OX=9606 GN=PLEKHA5 PE=1 SV=1	PLEKHA5	34	31	35	31	1116	127.4	7.53	99.03	110.218	-0.01	0.415783	1	-0.07	0.133899	1	-0.16	0.00173269	0.132918	-0.19	0.000958148	0.0950906	0.15	0.0246851	1	0.12	0.0449397	1	4.57	2.61	1.93	2.36	2.21	1.44799e+06	1.34591e+06	1.33325e+06	1.3381e+06	1.27801e+06	1.33684e+06	1.32062e+06	1.28045e+06	1.27505e+06	1.23625e+06	1.1795e+06	1.20406e+06	1.18019e+06	1.22453e+06	1.17739e+06	15	1.11299e+06	1.08911e+06	1.06472e+06	1.16158e+06	967880	999408	1.05918e+06	1.0512e+06	1.27505e+06	1.08803e+06	1.01423e+06	1.07991e+06	1.04314e+06	1.0944e+06	972214
Q13596	Sorting nexin-1 OS=Homo sapiens OX=9606 GN=SNX1 PE=1 SV=3	SNX1	46	24	42	22	522	59	5.15	105.18	110.184	0.07	0.889183	1	0.13	0.836422	1	0.14	0.206619	1	0.2	0.0758089	0.671701	-0.07	0.61506	1	-0.07	0.334791	1	6.29	2.27	4.56	3.76	3.79	1.00171e+06	1.01221e+06	1.12036e+06	1.06346e+06	1.06296e+06	1.10558e+06	1.02576e+06	1.10836e+06	1.11399e+06	1.11725e+06	1.10219e+06	1.18242e+06	1.16247e+06	1.11649e+06	1.20445e+06	15	769962	819087	894709	923169	805016	826524	822691	909915	1.11399e+06	983294	947752	1.0605e+06	1.02748e+06	997844	994558
Q96EK5	KIF-binding protein OS=Homo sapiens OX=9606 GN=KIFBP PE=1 SV=1	KIFBP	49	27	45	27	621	71.8	5.49	126.48	109.996	0.14	0.0671213	1	0.08	0.687657	1	0.14	0.0635218	0.696429	0.19	0.0283359	0.457203	0	1	1	-0.11	0.209545	1	5.45	1.93	5.04	1.66	2.61	1.702e+06	1.77468e+06	1.89525e+06	1.92996e+06	1.95891e+06	2.00531e+06	1.76458e+06	1.87316e+06	1.95145e+06	1.95327e+06	1.94302e+06	2.00405e+06	2.02239e+06	1.93839e+06	2.03383e+06	15	1.30824e+06	1.43608e+06	1.51352e+06	1.67535e+06	1.48356e+06	1.49916e+06	1.41524e+06	1.53778e+06	1.95145e+06	1.71908e+06	1.67077e+06	1.79742e+06	1.78755e+06	1.73239e+06	1.6794e+06
Q04695	Keratin, type I cytoskeletal 17 OS=Homo sapiens OX=9606 GN=KRT17 PE=1 SV=2	KRT17	51	31	52	12	432	48.1	5.02	136.3	109.978	0.5	0.676933	1	0.24	0.849357	1	-0.09	0.633719	1	0.3	0.960454	1	0.59	0.999991	1	-0.06	0.99665	1	136.4	47.58	24.17	10.19	62.65	396108	4.76744e+06	390831	198389	562139	560319	394131	468542	629304	421682	345365	372451	487088	1.16604e+06	383049	15	304468	3.85783e+06	312112	172217	425727	418890	316104	384653	629304	371125	296972	334049	430526	1.04212e+06	316296
O60879	Protein diaphanous homolog 2 OS=Homo sapiens OX=9606 GN=DIAPH2 PE=1 SV=1	DIAPH2	30	30	40	28	1101	125.5	6.58	111.19	109.874	0.05	0.988568	1	0.01	0.988269	1	0.04	0.964226	1	0.02	0.91393	1	0.01	0.999759	1	-0.02	0.995725	1	2.85	4.46	3.22	2.34	1.4	799405	822529	846242	855354	852852	789882	809548	825995	861921	813328	846506	847807	830793	835454	853040	15	614462	665593	675798	742514	645895	590510	649280	678107	861921	715815	727895	760393	734318	746671	704383
Q8ND04	Nonsense-mediated mRNA decay factor SMG8 OS=Homo sapiens OX=9606 GN=SMG8 PE=1 SV=1	SMG8	35	27	35	27	991	109.6	7.68	97.27	109.781	0.11	0.0259386	1	-0.01	0.996976	1	0.14	0.020382	0.459866	0.17	0.00481496	0.201577	-0.02	0.99984	1	-0.18	0.00781611	0.647811	0.75	4.46	4.79	1.45	0.99	989985	991330	1.00352e+06	1.07018e+06	1.05623e+06	1.14667e+06	966463	986921	1.05808e+06	1.08877e+06	1.08249e+06	1.11254e+06	1.11705e+06	1.13334e+06	1.11225e+06	15	760952	802188	801394	929000	799920	857242	775131	810220	1.05808e+06	958229	930811	997834	987335	1.0129e+06	918425
P16403	Histone H1.2 OS=Homo sapiens OX=9606 GN=H1-2 PE=1 SV=2	H1-2	46	20	107	7	213	21.4	10.93	279.71	109.774	-0.15	0.257688	1	-0.06	0.673353	1	-0.08	0.394058	1	-0.18	0.0696549	0.652768	-0.07	0.997014	1	0.12	0.457239	1	0.77	6.3	5.86	6.15	1.44	1.0397e+07	1.04326e+07	1.05516e+07	1.02995e+07	9.15053e+06	9.39074e+06	1.0024e+07	1.047e+07	9.31507e+06	9.86031e+06	1.02659e+07	9.08793e+06	9.2301e+06	9.42489e+06	9.16876e+06	15	7.99164e+06	8.44207e+06	8.42638e+06	8.94074e+06	6.93002e+06	7.02045e+06	8.03955e+06	8.59545e+06	9.31507e+06	8.67811e+06	8.82742e+06	8.15091e+06	8.15826e+06	8.42331e+06	7.57095e+06
Q7L8L6	FAST kinase domain-containing protein 5, mitochondrial OS=Homo sapiens OX=9606 GN=FASTKD5 PE=1 SV=1	FASTKD5	43	25	39	25	764	86.5	8.13	120.02	109.672	0.02	0.99781	1	0	0.956352	1	-0.05	0.86689	1	-0.06	0.537209	1	0.08	0.717297	1	0.06	0.88882	1	2.14	3.29	6.27	1.89	2.55	1.11144e+06	1.09953e+06	1.06632e+06	1.11762e+06	1.12895e+06	1.06122e+06	1.09879e+06	1.12129e+06	995331	1.08282e+06	1.04292e+06	1.05916e+06	1.06239e+06	1.05202e+06	1.01209e+06	15	854308	889741	851551	970178	854994	793357	881261	920529	995331	952997	896786	949954	939022	940224	835712
Q14146	Unhealthy ribosome biogenesis protein 2 homolog OS=Homo sapiens OX=9606 GN=URB2 PE=1 SV=2	URB2	24	34	45	34	1524	170.4	7.31	108.82	109.635	-0.03	0.998958	1	0.04	0.99826	1	0	0.890145	1	-0.05	0.709722	1	-0.02	0.962815	1	0.09	0.853607	1	3.87	5.59	9.84	3.83	3.7	1.89954e+06	1.78065e+06	1.77465e+06	1.73087e+06	1.91293e+06	1.7482e+06	1.95511e+06	1.83359e+06	1.60646e+06	1.78203e+06	1.7769e+06	1.66414e+06	1.76741e+06	1.71954e+06	1.64201e+06	15	1.46008e+06	1.44091e+06	1.41721e+06	1.50253e+06	1.44873e+06	1.30694e+06	1.56806e+06	1.5053e+06	1.60646e+06	1.56838e+06	1.52792e+06	1.49256e+06	1.56217e+06	1.53681e+06	1.35587e+06
Q99733	Nucleosome assembly protein 1-like 4 OS=Homo sapiens OX=9606 GN=NAP1L4 PE=1 SV=1	NAP1L4	57	20	60	18	375	42.8	4.69	162.19	109.587	0.01	1	1	0.01	0.961329	1	0.1	0.255112	1	0.1	0.198358	0.944967	-0.09	0.268112	1	-0.09	0.463867	1	3.51	1.47	5.26	3.22	2.1	3.85833e+06	3.92225e+06	4.12519e+06	4.03609e+06	3.95398e+06	3.92361e+06	3.90345e+06	3.93645e+06	4.28746e+06	4.08059e+06	4.20928e+06	4.35166e+06	4.19295e+06	4.17276e+06	4.33563e+06	15	2.96571e+06	3.17389e+06	3.29433e+06	3.50364e+06	2.99449e+06	2.93326e+06	3.13067e+06	3.23165e+06	4.28746e+06	3.59135e+06	3.61948e+06	3.90297e+06	3.70605e+06	3.72933e+06	3.58008e+06
Q6UW63	Protein O-glucosyltransferase 2 OS=Homo sapiens OX=9606 GN=POGLUT2 PE=1 SV=1	POGLUT2	60	28	39	27	502	58	7.71	111.69	109.437	0.03	0.949703	1	0.03	0.999985	1	0.04	0.950046	1	0.01	0.999999	1	-0.01	1	1	0.02	0.999999	1	2.49	2.93	6.1	3.08	1.1	2.0816e+06	1.98219e+06	2.01618e+06	2.05402e+06	2.13571e+06	2.01738e+06	2.14091e+06	2.06288e+06	1.89799e+06	2.13004e+06	2.07395e+06	2.00307e+06	2.03695e+06	2.00366e+06	2.046e+06	15	1.60002e+06	1.604e+06	1.6101e+06	1.78305e+06	1.61745e+06	1.50818e+06	1.71707e+06	1.69354e+06	1.89799e+06	1.87466e+06	1.78335e+06	1.79654e+06	1.80041e+06	1.79073e+06	1.68945e+06
P00390	Glutathione reductase, mitochondrial OS=Homo sapiens OX=9606 GN=GSR PE=1 SV=2	GSR	54	19	38	19	522	56.2	8.5	134.55	109.425	0.04	0.967599	1	0.03	0.927604	1	0.03	0.998066	1	0.08	0.371427	1	0.01	0.99699	1	-0.05	0.79345	1	2.36	4.09	6.14	3.03	2.4	2.15436e+06	2.20336e+06	2.25838e+06	2.15317e+06	2.26115e+06	2.33619e+06	2.13317e+06	2.2477e+06	2.40984e+06	2.15161e+06	2.244e+06	2.28317e+06	2.29897e+06	2.32261e+06	2.4061e+06	15	1.65595e+06	1.78297e+06	1.80351e+06	1.86912e+06	1.71245e+06	1.74652e+06	1.71086e+06	1.84526e+06	2.40984e+06	1.89364e+06	1.92958e+06	2.04776e+06	2.032e+06	2.07579e+06	1.9868e+06
Q99729	Heterogeneous nuclear ribonucleoprotein A/B OS=Homo sapiens OX=9606 GN=HNRNPAB PE=1 SV=2	HNRNPAB	37	19	79	17	332	36.2	8.21	182.72	109.339	-0.1	0.492393	1	0	0.999873	1	-0.03	0.999609	1	-0.07	0.778153	1	-0.07	0.600766	1	0.07	0.698984	1	3.15	4.5	6.82	2.92	1.09	8.32494e+06	8.14142e+06	7.82158e+06	7.61716e+06	8.01392e+06	7.3272e+06	8.69496e+06	8.16063e+06	7.58433e+06	8.30311e+06	7.97431e+06	7.84816e+06	7.71834e+06	7.87977e+06	7.75288e+06	15	6.39897e+06	6.58806e+06	6.24622e+06	6.61229e+06	6.06923e+06	5.47776e+06	6.97361e+06	6.69953e+06	7.58433e+06	7.30761e+06	6.85696e+06	7.03896e+06	6.82206e+06	7.04239e+06	6.40181e+06
P08621	U1 small nuclear ribonucleoprotein 70 kDa OS=Homo sapiens OX=9606 GN=SNRNP70 PE=1 SV=2	SNRNP70	53	23	80	23	437	51.5	9.94	186.52	109.285	-0.02	0.985952	1	-0.05	0.726645	1	-0.06	0.821069	1	-0.07	0.510551	1	0.04	0.977111	1	0.02	0.994466	1	4.82	1.11	7.73	6	2.19	9.31085e+06	8.75184e+06	8.47367e+06	8.7731e+06	8.61257e+06	8.60016e+06	9.04976e+06	8.45131e+06	7.74999e+06	9.01309e+06	8.40363e+06	8.00413e+06	8.31185e+06	8.42595e+06	8.07176e+06	15	7.15678e+06	7.08202e+06	6.76697e+06	7.61574e+06	6.52261e+06	6.42942e+06	7.25816e+06	6.93816e+06	7.74999e+06	7.93247e+06	7.22612e+06	7.17885e+06	7.34665e+06	7.53053e+06	6.66512e+06
Q16881	Thioredoxin reductase 1, cytoplasmic OS=Homo sapiens OX=9606 GN=TXNRD1 PE=1 SV=3	TXNRD1	45	24	42	23	649	70.9	7.39	125.03	109.282	-0.04	0.995005	1	0.01	0.989604	1	-0.02	0.999999	1	0.14	0.239396	1	-0.02	0.992652	1	-0.13	0.430245	1	5.43	0.78	9.54	5.54	2.73	933704	865433	962789	896323	905040	910275	854022	938895	1.03372e+06	873220	918646	975268	1.02714e+06	1.04432e+06	989882	15	717691	700311	768871	778078	685419	680514	684949	770792	1.03372e+06	768526	789926	874712	907864	933342	817378
Q9BSJ2	Gamma-tubulin complex component 2 OS=Homo sapiens OX=9606 GN=TUBGCP2 PE=1 SV=2	TUBGCP2	38	27	45	27	902	102.5	6.84	102.91	109.132	0.06	0.277676	1	0.01	1	1	0.08	0.171725	1	0.06	0.351063	1	-0.03	0.996513	1	-0.05	0.336766	1	2.03	4.01	2.27	2.07	1.03	1.25502e+06	1.26634e+06	1.30453e+06	1.28687e+06	1.31792e+06	1.39099e+06	1.2451e+06	1.27548e+06	1.30291e+06	1.31199e+06	1.34264e+06	1.36731e+06	1.31863e+06	1.31847e+06	1.3422e+06	15	964672	1.02473e+06	1.04178e+06	1.1171e+06	998106	1.0399e+06	998603	1.04712e+06	1.30291e+06	1.15469e+06	1.15451e+06	1.22633e+06	1.1655e+06	1.17836e+06	1.1083e+06
O95140	Mitofusin-2 OS=Homo sapiens OX=9606 GN=MFN2 PE=1 SV=3	MFN2	33	24	36	23	757	86.3	6.98	97.85	109.127	-0.08	0.913672	1	0.01	0.983681	1	-0.03	0.998127	1	-0.09	0.574687	1	-0.05	0.980444	1	0.1	0.849113	1	3.86	3.36	5.39	2.79	5.13	1.18607e+06	1.09808e+06	1.14939e+06	1.09092e+06	1.15495e+06	1.08944e+06	1.15727e+06	1.16229e+06	1.05479e+06	1.16713e+06	1.12591e+06	1.10513e+06	1.14588e+06	1.07755e+06	1.03557e+06	15	911671	888571	917885	947004	874684	814456	928165	954190	1.05479e+06	1.0272e+06	968146	991182	1.01282e+06	963038	855109
Q9BZF1	Oxysterol-binding protein-related protein 8 OS=Homo sapiens OX=9606 GN=OSBPL8 PE=1 SV=3	OSBPL8	42	30	37	29	889	101.1	6.96	92.56	109.113	-0.02	0.772376	1	-0.03	0.776238	1	-0.1	0.0755155	0.736641	-0.08	0.346343	1	0.08	0.392792	1	0.05	0.920791	1	4.66	3.75	3.06	5.29	2.75	994628	929285	910805	871587	938079	918260	935419	912747	879996	893903	867331	805729	912346	864939	878769	15	764521	751980	727357	756606	710440	686484	750232	749326	879996	786729	745801	722653	806401	773023	725629
P09622	Dihydrolipoyl dehydrogenase, mitochondrial OS=Homo sapiens OX=9606 GN=DLD PE=1 SV=2	DLD	45	19	49	19	509	54.1	7.85	142.04	108.976	-0.02	0.996086	1	0.01	0.997884	1	-0.01	0.935656	1	0.04	0.980168	1	-0.01	0.993137	1	-0.03	0.999083	1	3.26	3.43	5.88	5.85	6.8	3.46148e+06	3.28066e+06	3.26649e+06	3.41557e+06	3.20716e+06	3.2367e+06	3.22764e+06	3.31187e+06	3.60642e+06	3.40063e+06	3.26803e+06	3.02769e+06	3.37859e+06	3.20881e+06	3.66825e+06	15	2.66067e+06	2.65472e+06	2.60858e+06	2.96498e+06	2.42889e+06	2.41973e+06	2.58866e+06	2.71891e+06	3.60642e+06	2.99291e+06	2.81012e+06	2.71552e+06	2.98625e+06	2.86781e+06	3.029e+06
Q15291	Retinoblastoma-binding protein 5 OS=Homo sapiens OX=9606 GN=RBBP5 PE=1 SV=2	RBBP5	56	27	39	27	538	59.1	5.1	120.57	108.927	0.01	0.869196	1	0.02	0.77886	1	0.03	0.702932	1	0.02	0.430448	1	-0.02	0.996788	1	0	0.964943	1	2.69	1.53	2.27	1.34	2.98	1.60153e+06	1.51824e+06	1.56948e+06	1.5723e+06	1.61823e+06	1.58091e+06	1.63465e+06	1.59183e+06	1.56245e+06	1.61708e+06	1.60767e+06	1.57615e+06	1.67066e+06	1.59332e+06	1.5821e+06	15	1.23102e+06	1.22857e+06	1.25337e+06	1.36488e+06	1.22554e+06	1.18188e+06	1.31103e+06	1.30682e+06	1.56245e+06	1.4232e+06	1.3824e+06	1.41363e+06	1.47665e+06	1.424e+06	1.30639e+06
Q15717	ELAV-like protein 1 OS=Homo sapiens OX=9606 GN=ELAVL1 PE=1 SV=2	ELAVL1	67	20	80	18	326	36.1	9.17	219.84	108.879	-0.02	0.973834	1	-0.02	0.991367	1	-0.07	0.899169	1	-0.07	0.687075	1	0.05	0.998218	1	0.05	0.89676	1	4.94	2.94	8.48	3.79	1	6.02442e+06	5.69758e+06	5.46046e+06	5.62085e+06	5.73853e+06	5.41432e+06	6.1169e+06	5.63478e+06	5.16089e+06	5.76955e+06	5.3977e+06	5.41689e+06	5.44058e+06	5.4759e+06	5.36973e+06	15	4.63067e+06	4.6105e+06	4.36066e+06	4.87934e+06	4.34599e+06	4.0477e+06	4.90592e+06	4.62592e+06	5.16089e+06	5.07782e+06	4.64137e+06	4.85838e+06	4.8088e+06	4.89398e+06	4.43397e+06
P62917	Large ribosomal subunit protein uL2 OS=Homo sapiens OX=9606 GN=RPL8 PE=1 SV=2	RPL8	70	21	97	21	257	28	11.03	303.49	108.842	0.06	0.835017	1	-0.08	0.174972	1	-0.04	0.61748	1	-0.01	0.945421	1	0.1	0.172758	1	-0.07	0.454611	1	2.08	4.63	2.95	2.87	2.5	2.54989e+07	2.645e+07	2.55373e+07	2.65879e+07	2.52809e+07	2.77355e+07	2.35797e+07	2.41773e+07	2.50068e+07	2.42083e+07	2.48506e+07	2.56332e+07	2.46797e+07	2.54469e+07	2.59391e+07	15	1.95997e+07	2.14034e+07	2.03938e+07	2.30804e+07	1.91461e+07	2.07348e+07	1.89116e+07	1.98485e+07	2.50068e+07	2.13058e+07	2.13685e+07	2.29902e+07	2.18138e+07	2.27427e+07	2.14188e+07
Q9UIW2	Plexin-A1 OS=Homo sapiens OX=9606 GN=PLXNA1 PE=1 SV=3	PLXNA1	24	36	39	23	1896	210.9	6.92	76.09	108.833	0	0.995757	1	-0.06	0.524739	1	-0.1	0.587933	1	-0.14	0.0488274	0.579981	0.1	0.39708	1	0.08	0.475654	1	1.78	3.21	2.32	5.6	1.1	435018	421164	433719	433632	420451	448277	401915	420586	414738	440452	404224	397268	393707	399244	390712	15	334377	340807	346363	376427	318422	335129	322348	345283	414738	387644	347585	356307	347989	356816	322624
Q15435	Protein phosphatase 1 regulatory subunit 7 OS=Homo sapiens OX=9606 GN=PPP1R7 PE=1 SV=1	PPP1R7	60	21	37	21	360	41.5	4.91	113.64	108.79	0.2	0.261989	1	0.05	0.999998	1	0.13	0.557316	1	0.16	0.282719	1	0.07	0.966617	1	-0.11	0.303362	1	6.87	1.21	7.37	4.71	5.38	1.31479e+06	1.31247e+06	1.47631e+06	1.48569e+06	1.5111e+06	1.52105e+06	1.27592e+06	1.36136e+06	1.47719e+06	1.41629e+06	1.43469e+06	1.54405e+06	1.4727e+06	1.44254e+06	1.5952e+06	15	1.01061e+06	1.06205e+06	1.17896e+06	1.28969e+06	1.14441e+06	1.13712e+06	1.02333e+06	1.11761e+06	1.47719e+06	1.24648e+06	1.23366e+06	1.38485e+06	1.30168e+06	1.28925e+06	1.31721e+06
O43865	S-adenosylhomocysteine hydrolase-like protein 1 OS=Homo sapiens OX=9606 GN=AHCYL1 PE=1 SV=2	AHCYL1	40	25	39	11	530	58.9	6.89	114.44	108.648	0.06	0.525538	1	0.01	0.999623	1	-0.01	0.995657	1	0.04	0.678243	1	0.08	0.344863	1	-0.04	0.568674	1	1.93	1.62	3.12	2.96	3.57	665311	655455	681033	694942	679233	700872	668569	642022	682926	659515	682683	643717	663970	686188	712982	15	511391	530397	543864	603264	514407	523967	536211	527073	682926	580443	587026	577346	586868	613267	588733
Q9C0B1	Alpha-ketoglutarate-dependent dioxygenase FTO OS=Homo sapiens OX=9606 GN=FTO PE=1 SV=3	FTO	65	27	36	27	505	58.2	5.22	107.7	108.635	0.14	0.379477	1	0.11	0.347358	1	0.17	0.165608	0.99614	0.21	0.0614413	0.618088	-0.03	0.970034	1	-0.11	0.754558	1	4.92	2.99	8.87	3.95	2.37	987184	1.02347e+06	1.08752e+06	1.07996e+06	1.14436e+06	1.12762e+06	1.03544e+06	1.10277e+06	1.23142e+06	1.09768e+06	1.1546e+06	1.18728e+06	1.14682e+06	1.18658e+06	1.20056e+06	15	758799	828199	868480	937487	866664	843002	830451	905326	1.23142e+06	966079	992816	1.06486e+06	1.01365e+06	1.06048e+06	991342
P39748	Flap endonuclease 1 OS=Homo sapiens OX=9606 GN=FEN1 PE=1 SV=1	FEN1	58	18	68	18	380	42.6	8.62	199.08	108.627	0.07	0.199613	1	0.1	0.25424	1	0.13	0.0121628	0.372962	0.15	0.00324357	0.166197	-0.06	0.406713	1	-0.05	0.0900381	1	3.08	0.6	5.14	2.76	3.59	2.9077e+06	3.06128e+06	3.07463e+06	3.21488e+06	3.20069e+06	3.23889e+06	3.01599e+06	3.28588e+06	3.31497e+06	3.3429e+06	3.32278e+06	3.49394e+06	3.3994e+06	3.40214e+06	3.61649e+06	15	2.235e+06	2.4772e+06	2.45536e+06	2.79077e+06	2.424e+06	2.42137e+06	2.41891e+06	2.69757e+06	3.31497e+06	2.94211e+06	2.85719e+06	3.1337e+06	3.00465e+06	3.0406e+06	2.98625e+06
Q6P996	Pyridoxal-dependent decarboxylase domain-containing protein 1 OS=Homo sapiens OX=9606 GN=PDXDC1 PE=1 SV=2	PDXDC1	48	29	41	29	788	86.7	5.38	118.42	108.59	0.11	0.0511907	1	0.01	0.78241	1	0.13	0.00714255	0.286569	0.2	0.000623381	0.0728824	-0.02	0.7034	1	-0.19	0.00285673	0.375601	1.99	1.02	3.91	3.09	1.77	1.1485e+06	1.12939e+06	1.17499e+06	1.24059e+06	1.21775e+06	1.23831e+06	1.14616e+06	1.15932e+06	1.23187e+06	1.23423e+06	1.25437e+06	1.30984e+06	1.33231e+06	1.28766e+06	1.32103e+06	15	882793	913908	938336	1.07693e+06	922247	925753	919254	951752	1.23187e+06	1.08626e+06	1.07861e+06	1.17479e+06	1.17759e+06	1.15082e+06	1.09082e+06
Q6ZRS2	Helicase SRCAP OS=Homo sapiens OX=9606 GN=SRCAP PE=1 SV=3	SRCAP	13	30	33	30	3230	343.3	5.96	85.32	108.582	0.09	0.37402	1	0.02	0.989352	1	-0.06	0.794571	1	-0.03	0.990056	1	0.15	0.075922	1	0.04	0.885965	1	4.1	2.07	5.27	3.05	3.46	630920	583081	596136	627102	636598	653255	648051	602500	585686	573069	603673	572674	584768	618800	581650	15	484957	471831	476066	544373	482118	488368	519755	494627	585686	504362	519087	513628	516863	553041	480287
P48739	Phosphatidylinositol transfer protein beta isoform OS=Homo sapiens OX=9606 GN=PITPNB PE=1 SV=2	PITPNB	70	23	47	21	271	31.5	6.87	139.14	108.567	0.14	0.711101	1	0.08	0.757384	1	0.17	0.612674	1	0.16	0.265958	1	-0.02	0.999749	1	-0.08	0.859078	1	8.28	3.75	11.95	7.94	5.78	1.72491e+06	1.86136e+06	2.03458e+06	1.94666e+06	2.05796e+06	2.09224e+06	1.81946e+06	1.97397e+06	2.29494e+06	1.88118e+06	2.09311e+06	2.20288e+06	2.08034e+06	2.08656e+06	2.29906e+06	15	1.32585e+06	1.50622e+06	1.62479e+06	1.68985e+06	1.55856e+06	1.56414e+06	1.45926e+06	1.62055e+06	2.29494e+06	1.65563e+06	1.79983e+06	1.97575e+06	1.83877e+06	1.86482e+06	1.89841e+06
Q9H078	Mitochondrial disaggregase OS=Homo sapiens OX=9606 GN=CLPB PE=1 SV=1	CLPB	43	24	47	24	707	78.7	9.01	153.64	108.559	-0.01	0.999729	1	0.01	0.900789	1	-0.02	0.774591	1	-0.07	0.601237	1	0.01	0.859309	1	0.07	0.972179	1	3.12	3.33	5.72	3.06	3.04	2.00506e+06	1.90659e+06	1.89536e+06	1.88423e+06	1.99895e+06	1.89192e+06	1.97642e+06	1.91344e+06	1.76623e+06	1.91796e+06	1.87859e+06	1.80532e+06	1.91406e+06	1.81906e+06	1.81423e+06	15	1.54119e+06	1.54282e+06	1.51361e+06	1.63566e+06	1.51388e+06	1.41438e+06	1.58515e+06	1.57085e+06	1.76623e+06	1.68801e+06	1.61536e+06	1.61918e+06	1.69179e+06	1.62575e+06	1.49807e+06
P27695	DNA-(apurinic or apyrimidinic site) endonuclease OS=Homo sapiens OX=9606 GN=APEX1 PE=1 SV=2	APEX1	68	20	52	19	318	35.5	8.12	157.82	108.551	0.1	0.54042	1	0.1	0.318686	1	0.13	0.363435	1	0.16	0.0625936	0.622219	-0.04	0.996299	1	-0.06	0.795425	1	3.89	2.07	5.5	2.97	4.91	2.8526e+06	2.83109e+06	3.03675e+06	3.00369e+06	3.12902e+06	3.04971e+06	2.9777e+06	3.04777e+06	3.30244e+06	2.99225e+06	3.13229e+06	3.16518e+06	3.18186e+06	3.09242e+06	3.40052e+06	15	2.19265e+06	2.29093e+06	2.42511e+06	2.60744e+06	2.36971e+06	2.27994e+06	2.3882e+06	2.50209e+06	3.30244e+06	2.6335e+06	2.6934e+06	2.83883e+06	2.81237e+06	2.76379e+06	2.80792e+06
Q9C0E2	Exportin-4 OS=Homo sapiens OX=9606 GN=XPO4 PE=1 SV=2	XPO4	29	26	39	26	1151	130.1	5.05	126.3	108.531	-0.01	0.92682	1	0.02	0.884244	1	-0.06	0.282384	1	0.01	1	1	0.06	0.680744	1	0.01	0.893285	1	2.76	1.73	4.55	2.12	1.51	906957	911980	953439	891323	908527	922764	858195	932752	925713	867396	872568	902026	939452	913905	917038	15	697132	737978	761404	773738	688059	689851	688297	765749	925713	763401	750305	809021	830359	816785	757228
Q9Y4P3	Transducin beta-like protein 2 OS=Homo sapiens OX=9606 GN=TBL2 PE=1 SV=1	TBL2	53	24	40	24	447	49.8	9.44	115.26	108.53	-0.2	0.00710542	1	-0.07	0.127299	1	-0.29	0.00116528	0.103462	-0.34	0.000295534	0.0534582	0.09	0.702919	1	0.26	0.0111283	0.752179	2.1	3.21	5.8	4.14	3.12	2.78082e+06	2.7097e+06	2.66813e+06	2.35354e+06	2.42681e+06	2.27562e+06	2.59196e+06	2.57449e+06	2.33236e+06	2.36476e+06	2.21737e+06	2.19151e+06	2.25888e+06	2.14259e+06	2.13946e+06	15	2.13747e+06	2.1927e+06	2.13073e+06	2.04306e+06	1.83791e+06	1.70123e+06	2.07882e+06	2.11354e+06	2.33236e+06	2.08124e+06	1.90668e+06	1.96555e+06	1.99658e+06	1.9149e+06	1.76663e+06
Q15645	Pachytene checkpoint protein 2 homolog OS=Homo sapiens OX=9606 GN=TRIP13 PE=1 SV=2	TRIP13	56	25	39	25	432	48.5	6.09	111.15	108.53	0.03	0.934947	1	-0.01	0.984881	1	0.05	0.819349	1	0.1	0.637977	1	-0.02	0.997903	1	-0.1	0.890614	1	7.34	3.11	9.72	3.52	3.87	1.31821e+06	1.43579e+06	1.52711e+06	1.44254e+06	1.46578e+06	1.53125e+06	1.34555e+06	1.42687e+06	1.62269e+06	1.45545e+06	1.49139e+06	1.55964e+06	1.53406e+06	1.46563e+06	1.58346e+06	15	1.01324e+06	1.16184e+06	1.21953e+06	1.25224e+06	1.11008e+06	1.14475e+06	1.07917e+06	1.1714e+06	1.62269e+06	1.28095e+06	1.28241e+06	1.39883e+06	1.35592e+06	1.30988e+06	1.30751e+06
Q96HE7	ERO1-like protein alpha OS=Homo sapiens OX=9606 GN=ERO1A PE=1 SV=2	ERO1A	55	22	38	20	468	54.4	5.68	117.34	108.507	-0.06	0.741928	1	-0.04	0.622046	1	-0.07	0.277949	1	-0.08	0.129939	0.818478	0.01	0.884266	1	0.03	0.733592	1	1.39	2.91	4.72	2.32	5.11	1.31418e+06	1.27853e+06	1.29144e+06	1.21856e+06	1.28943e+06	1.23985e+06	1.29432e+06	1.25293e+06	1.17861e+06	1.23049e+06	1.2337e+06	1.18333e+06	1.24151e+06	1.22389e+06	1.12778e+06	15	1.01014e+06	1.03459e+06	1.03133e+06	1.05781e+06	976533	926901	1.03808e+06	1.0286e+06	1.17861e+06	1.08296e+06	1.06083e+06	1.06132e+06	1.09734e+06	1.09383e+06	931247
Q9UI10	Translation initiation factor eIF-2B subunit delta OS=Homo sapiens OX=9606 GN=EIF2B4 PE=1 SV=2	EIF2B4	53	24	44	24	523	57.5	9.38	137.56	108.382	0.07	0.659062	1	-0.04	1	1	-0.01	0.992914	1	0.05	0.796678	1	0.07	0.868691	1	-0.09	0.810852	1	3.22	2.6	6.25	4.56	0.4	1.26892e+06	1.22881e+06	1.31045e+06	1.28996e+06	1.32784e+06	1.35863e+06	1.23362e+06	1.21855e+06	1.36303e+06	1.2606e+06	1.24538e+06	1.35365e+06	1.31023e+06	1.3129e+06	1.32037e+06	15	975351	994357	1.04651e+06	1.11978e+06	1.00562e+06	1.0157e+06	989398	1.00038e+06	1.36303e+06	1.10946e+06	1.07088e+06	1.21408e+06	1.15808e+06	1.17338e+06	1.09027e+06
Q7Z4V5	Hepatoma-derived growth factor-related protein 2 OS=Homo sapiens OX=9606 GN=HDGFL2 PE=1 SV=1	HDGFL2	40	30	48	27	671	74.3	7.49	134.83	108.354	0.04	0.754034	1	0.07	0.0952542	1	0.07	0.0818947	0.753575	0.18	0.000492525	0.0646827	-0.03	0.435767	1	-0.11	0.0283516	1	0.55	4.06	2.27	2.11	0.32	4.2018e+06	4.24189e+06	4.20143e+06	4.31396e+06	4.48774e+06	4.13741e+06	4.40306e+06	4.56529e+06	4.3796e+06	4.56541e+06	4.39368e+06	4.41331e+06	4.74792e+06	4.77772e+06	4.76828e+06	15	3.22972e+06	3.43255e+06	3.35521e+06	3.74486e+06	3.39873e+06	3.09309e+06	3.53138e+06	3.74791e+06	4.3796e+06	4.01804e+06	3.77804e+06	3.95827e+06	4.19658e+06	4.26999e+06	3.93733e+06
P07339	Cathepsin D OS=Homo sapiens OX=9606 GN=CTSD PE=1 SV=1	CTSD	50	20	51	20	412	44.5	6.54	145.21	108.344	0.03	1	1	0.01	0.960497	1	-0.02	0.813922	1	0.04	0.998159	1	0.05	0.826699	1	-0.02	0.995325	1	2.52	3.23	3.42	1.25	4.54	1.64731e+06	1.5794e+06	1.57559e+06	1.61369e+06	1.64329e+06	1.54261e+06	1.59472e+06	1.6136e+06	1.51246e+06	1.55879e+06	1.57388e+06	1.53534e+06	1.64152e+06	1.61955e+06	1.50713e+06	15	1.2662e+06	1.27806e+06	1.25825e+06	1.40081e+06	1.24452e+06	1.15325e+06	1.27901e+06	1.3247e+06	1.51246e+06	1.3719e+06	1.35334e+06	1.37703e+06	1.4509e+06	1.44744e+06	1.24449e+06
Q02878	Large ribosomal subunit protein eL6 OS=Homo sapiens OX=9606 GN=RPL6 PE=1 SV=3	RPL6	58	23	91	23	288	32.7	10.58	244.48	108.199	-0.02	0.996121	1	-0.08	0.843818	1	0.02	0.999972	1	0.02	0.878217	1	-0.04	0.989916	1	-0.09	0.355566	1	1.96	0.73	5.25	2.34	2.43	2.24802e+07	2.19477e+07	2.28184e+07	2.21235e+07	2.21404e+07	2.2413e+07	2.12843e+07	2.1187e+07	2.32235e+07	2.18641e+07	2.27679e+07	2.27798e+07	2.27206e+07	2.24907e+07	2.35477e+07	15	1.72794e+07	1.77602e+07	1.82225e+07	1.92049e+07	1.67677e+07	1.67558e+07	1.70706e+07	1.73936e+07	2.32235e+07	1.92427e+07	1.95777e+07	2.0431e+07	2.00822e+07	2.01006e+07	1.94441e+07
Q9Y2K7	Lysine-specific demethylase 2A OS=Homo sapiens OX=9606 GN=KDM2A PE=1 SV=3	KDM2A	30	31	40	30	1162	132.7	7.58	98.34	108.19	-0.09	0.82227	1	0.02	0.995876	1	-0.14	0.234151	1	-0.17	0.153685	0.867715	0.06	0.751474	1	0.19	0.255832	1	3.74	6.34	7.83	4.36	2.77	1.65405e+06	1.59453e+06	1.53474e+06	1.50027e+06	1.62943e+06	1.44045e+06	1.66888e+06	1.61414e+06	1.43349e+06	1.50751e+06	1.44392e+06	1.38156e+06	1.46858e+06	1.41631e+06	1.39104e+06	15	1.27139e+06	1.2903e+06	1.22562e+06	1.30235e+06	1.23403e+06	1.07687e+06	1.33849e+06	1.32514e+06	1.43349e+06	1.32677e+06	1.2416e+06	1.23911e+06	1.29804e+06	1.2658e+06	1.14863e+06
Q9Y5Q8	General transcription factor 3C polypeptide 5 OS=Homo sapiens OX=9606 GN=GTF3C5 PE=1 SV=2	GTF3C5	58	27	50	27	519	59.5	6.9	132.28	108.185	0.02	0.926033	1	0.05	0.928956	1	0.01	0.851492	1	0.01	0.977617	1	0.01	0.999577	1	0.04	0.99935	1	2.36	2.26	5.23	1.93	0.89	1.7337e+06	1.71865e+06	1.6577e+06	1.73683e+06	1.77514e+06	1.69682e+06	1.78299e+06	1.79608e+06	1.63248e+06	1.78312e+06	1.72915e+06	1.7214e+06	1.73064e+06	1.73903e+06	1.70928e+06	15	1.33261e+06	1.39073e+06	1.32382e+06	1.5077e+06	1.34437e+06	1.26853e+06	1.43e+06	1.4745e+06	1.63248e+06	1.56933e+06	1.48687e+06	1.54391e+06	1.52967e+06	1.55423e+06	1.41141e+06
Q14257	Reticulocalbin-2 OS=Homo sapiens OX=9606 GN=RCN2 PE=1 SV=1	RCN2	56	18	60	18	317	36.9	4.4	189.6	108.117	-0.02	0.993147	1	0.03	0.999999	1	-0.03	1	1	-0.08	0.751042	1	0.01	0.992099	1	0.11	0.728617	1	3.74	4.13	7.44	3.83	3.47	3.76752e+06	3.49797e+06	3.66727e+06	3.61314e+06	3.7198e+06	3.42688e+06	3.86959e+06	3.74731e+06	3.34936e+06	3.80632e+06	3.58448e+06	3.54883e+06	3.59597e+06	3.35441e+06	3.47863e+06	15	2.89591e+06	2.83057e+06	2.92864e+06	3.13648e+06	2.81713e+06	2.56191e+06	3.10352e+06	3.07638e+06	3.34936e+06	3.34996e+06	3.08223e+06	3.18293e+06	3.17839e+06	2.99794e+06	2.87242e+06
Q3V6T2	Girdin OS=Homo sapiens OX=9606 GN=CCDC88A PE=1 SV=2	CCDC88A	21	36	40	35	1871	215.9	6.21	90.38	108.055	0.02	0.989006	1	0.02	0.998317	1	0.04	0.983986	1	0.09	0.859302	1	-0.02	0.999998	1	-0.07	0.953377	1	5.04	4	4.32	3.06	6.48	732597	775780	810286	754953	817960	787291	745247	786525	812168	760724	806129	797393	828275	743478	838294	15	563110	627764	647084	655358	619470	588572	597709	645703	812168	669518	693175	715177	732093	664469	692207
P23193	Transcription elongation factor A protein 1 OS=Homo sapiens OX=9606 GN=TCEA1 PE=1 SV=2	TCEA1	71	23	55	22	301	33.9	8.38	143.45	108.012	-0.05	0.313605	1	0.02	0.999961	1	-0.11	0.0556001	0.657397	-0.04	0.398596	1	0.06	0.762625	1	0.06	0.348289	1	1.48	2.57	3.83	2.63	3.4	3.53601e+06	3.50242e+06	3.60508e+06	3.28125e+06	3.41603e+06	3.44347e+06	3.41348e+06	3.57876e+06	3.68349e+06	3.2029e+06	3.28235e+06	3.37544e+06	3.44355e+06	3.26446e+06	3.48069e+06	15	2.71796e+06	2.83417e+06	2.87897e+06	2.84838e+06	2.58708e+06	2.57431e+06	2.7377e+06	2.93801e+06	3.68349e+06	2.81889e+06	2.82243e+06	3.02741e+06	3.04367e+06	2.91755e+06	2.87412e+06
O43264	Centromere/kinetochore protein zw10 homolog OS=Homo sapiens OX=9606 GN=ZW10 PE=1 SV=3	ZW10	38	25	38	25	779	88.8	6.27	104.11	107.987	0.06	0.721345	1	0.08	0.745589	1	0.13	0.1145	0.865882	0.13	0.24321	1	-0.07	0.587161	1	-0.05	0.840069	1	5.61	2.23	1.5	1.36	3.69	1.0669e+06	1.03464e+06	1.15236e+06	1.0998e+06	1.14837e+06	1.1141e+06	1.12618e+06	1.10016e+06	1.1316e+06	1.14915e+06	1.1803e+06	1.16981e+06	1.18239e+06	1.10251e+06	1.16746e+06	15	820072	837233	920256	954713	869704	832890	903228	903183	1.1316e+06	1.01137e+06	1.01492e+06	1.04919e+06	1.04509e+06	985343	964013
Q9NR50	Translation initiation factor eIF-2B subunit gamma OS=Homo sapiens OX=9606 GN=EIF2B3 PE=1 SV=1	EIF2B3	51	22	41	22	452	50.2	6.47	119.59	107.973	0.06	0.720521	1	0.03	0.930096	1	0.11	0.507177	1	0.06	0.588007	1	-0.05	0.994734	1	-0.02	0.949071	1	3.16	2.24	6.32	3.4	3.62	1.60406e+06	1.65183e+06	1.70836e+06	1.68679e+06	1.76386e+06	1.72021e+06	1.59632e+06	1.69051e+06	1.8105e+06	1.677e+06	1.78126e+06	1.77845e+06	1.71772e+06	1.68658e+06	1.80781e+06	15	1.23296e+06	1.33667e+06	1.36427e+06	1.46426e+06	1.33583e+06	1.28601e+06	1.28029e+06	1.38784e+06	1.8105e+06	1.47594e+06	1.53167e+06	1.59508e+06	1.51826e+06	1.50735e+06	1.49277e+06
Q9UN86	Ras GTPase-activating protein-binding protein 2 OS=Homo sapiens OX=9606 GN=G3BP2 PE=1 SV=2	G3BP2	38	18	89	17	482	54.1	5.55	202.12	107.921	0	0.9915	1	-0.09	0.0425975	1	-0.06	0.658042	1	-0.06	0.395534	1	0.07	0.42218	1	-0.03	0.564355	1	2.04	1.66	3.72	1.86	0.92	5.24547e+06	5.08695e+06	5.28855e+06	5.15632e+06	5.25883e+06	5.32969e+06	4.69555e+06	4.93515e+06	5.05247e+06	5.02041e+06	5.18651e+06	5.02614e+06	5.04183e+06	4.98173e+06	5.07246e+06	15	4.03193e+06	4.11638e+06	4.22337e+06	4.47609e+06	3.9827e+06	3.98443e+06	3.76596e+06	4.05155e+06	5.05247e+06	4.41849e+06	4.45978e+06	4.50791e+06	4.45635e+06	4.45232e+06	4.1885e+06
Q9H2J4	Phosducin-like protein 3 OS=Homo sapiens OX=9606 GN=PDCL3 PE=1 SV=1	PDCL3	76	17	37	17	239	27.6	4.84	121.42	107.806	0.1	0.406122	1	0.1	0.606523	1	0.09	0.464322	1	0.11	0.17223	0.905744	0.02	0.999952	1	-0.01	0.842837	1	6.27	2.03	6.25	2.12	2.07	1.15585e+06	1.23055e+06	1.3103e+06	1.28237e+06	1.32308e+06	1.33257e+06	1.20724e+06	1.31926e+06	1.36465e+06	1.30688e+06	1.27991e+06	1.33531e+06	1.32719e+06	1.3257e+06	1.37459e+06	15	888441	995761	1.04639e+06	1.1132e+06	1.00202e+06	996218	968244	1.08306e+06	1.36465e+06	1.1502e+06	1.10057e+06	1.19764e+06	1.17307e+06	1.18482e+06	1.13505e+06
Q12904	Aminoacyl tRNA synthase complex-interacting multifunctional protein 1 OS=Homo sapiens OX=9606 GN=AIMP1 PE=1 SV=2	AIMP1	76	20	47	19	312	34.3	8.43	137.88	107.805	0.07	0.767006	1	0.02	0.988193	1	0.07	0.671011	1	0.06	0.499678	1	0	0.999744	1	-0.04	0.76196	1	3.97	2.98	5.59	1.82	4.22	2.54928e+06	2.65027e+06	2.75995e+06	2.82206e+06	2.66299e+06	2.77686e+06	2.54437e+06	2.69505e+06	2.84585e+06	2.7124e+06	2.78637e+06	2.80833e+06	2.69814e+06	2.76674e+06	2.92826e+06	15	1.9595e+06	2.14461e+06	2.20406e+06	2.44977e+06	2.01677e+06	2.07596e+06	2.04066e+06	2.21252e+06	2.84585e+06	2.3872e+06	2.39595e+06	2.51878e+06	2.38482e+06	2.47272e+06	2.41796e+06
O60518	Ran-binding protein 6 OS=Homo sapiens OX=9606 GN=RANBP6 PE=1 SV=2	RANBP6	32	27	49	24	1105	124.6	5.01	117.72	107.785	0.46	0.0723598	1	0.04	0.998173	1	0.02	0.999311	1	0.04	0.999134	1	0.44	0.102329	1	0	0.999998	1	2.69	20.69	2.18	0.94	2.45	352920	362107	372385	499419	552718	363424	362601	378691	372039	366529	373064	367811	371806	359635	377372	15	271272	293018	297382	433535	418593	271693	290816	310889	372039	322584	320790	329887	328630	321417	311609
O15270	Serine palmitoyltransferase 2 OS=Homo sapiens OX=9606 GN=SPTLC2 PE=1 SV=1	SPTLC2	50	25	41	25	562	62.9	7.78	129.59	107.695	-0.06	0.518851	1	-0.05	0.746255	1	-0.1	0.0497583	0.621266	-0.14	0.0162373	0.357246	0.05	0.487799	1	0.09	0.105082	1	3.12	2.22	4.57	3.14	3.18	1.44914e+06	1.3686e+06	1.3797e+06	1.37292e+06	1.32622e+06	1.31783e+06	1.42446e+06	1.33269e+06	1.30655e+06	1.31776e+06	1.28405e+06	1.23771e+06	1.297e+06	1.25047e+06	1.21753e+06	15	1.11388e+06	1.10748e+06	1.10181e+06	1.1918e+06	1.00439e+06	985203	1.14246e+06	1.09408e+06	1.30655e+06	1.15977e+06	1.10413e+06	1.1101e+06	1.14638e+06	1.11758e+06	1.00536e+06
P49821	NADH dehydrogenase [ubiquinone] flavoprotein 1, mitochondrial OS=Homo sapiens OX=9606 GN=NDUFV1 PE=1 SV=4	NDUFV1	63	22	39	22	464	50.8	8.21	128.09	107.677	-0.07	0.549765	1	-0.13	0.128582	1	-0.07	0.201234	1	-0.13	0.0288601	0.459256	0	0.922899	1	0	0.862309	1	2.1	3.4	6.03	2.47	2.96	2.57279e+06	2.48789e+06	2.47626e+06	2.49156e+06	2.36804e+06	2.33736e+06	2.48094e+06	2.2146e+06	2.27316e+06	2.36498e+06	2.3844e+06	2.27609e+06	2.30993e+06	2.27403e+06	2.18067e+06	15	1.97758e+06	2.01321e+06	1.97751e+06	2.16287e+06	1.7934e+06	1.74739e+06	1.98979e+06	1.81809e+06	2.27316e+06	2.08143e+06	2.0503e+06	2.04141e+06	2.04169e+06	2.03237e+06	1.80065e+06
P63151	Serine/threonine-protein phosphatase 2A 55 kDa regulatory subunit B alpha isoform OS=Homo sapiens OX=9606 GN=PPP2R2A PE=1 SV=1	PPP2R2A	56	23	49	16	447	51.7	6.2	150.15	107.635	0.07	0.662172	1	0.04	0.953122	1	0.17	0.352696	1	0.13	0.168875	0.90045	-0.09	0.973761	1	-0.09	0.426168	1	5.03	3.71	6.39	4.62	5.24	1.94786e+06	2.01578e+06	2.14924e+06	2.1202e+06	2.09752e+06	2.24591e+06	1.97685e+06	2.07485e+06	2.24197e+06	2.09023e+06	2.26332e+06	2.27065e+06	2.20266e+06	2.17759e+06	2.39384e+06	15	1.49722e+06	1.63117e+06	1.71635e+06	1.8405e+06	1.58853e+06	1.67903e+06	1.58549e+06	1.70336e+06	2.24197e+06	1.83962e+06	1.94618e+06	2.03654e+06	1.94688e+06	1.94618e+06	1.97667e+06
O15144	Actin-related protein 2/3 complex subunit 2 OS=Homo sapiens OX=9606 GN=ARPC2 PE=1 SV=1	ARPC2	71	23	53	23	300	34.3	7.36	152.85	107.539	0.05	0.866307	1	0.06	0.463056	1	0.06	0.544694	1	0.08	0.379542	1	-0.02	0.970165	1	-0.03	0.999781	1	4.48	0.83	5.55	3.92	3.09	2.2026e+06	2.31533e+06	2.40912e+06	2.38901e+06	2.35648e+06	2.39203e+06	2.32332e+06	2.40826e+06	2.58832e+06	2.33816e+06	2.41561e+06	2.52724e+06	2.45249e+06	2.37516e+06	2.52667e+06	15	1.69303e+06	1.87357e+06	1.92389e+06	2.07384e+06	1.78465e+06	1.78826e+06	1.86336e+06	1.97708e+06	2.58832e+06	2.05782e+06	2.07713e+06	2.26667e+06	2.1677e+06	2.12276e+06	2.08635e+06
Q13144	Translation initiation factor eIF-2B subunit epsilon OS=Homo sapiens OX=9606 GN=EIF2B5 PE=1 SV=3	EIF2B5	44	25	52	25	721	80.3	5.08	153.06	107.502	0.06	0.968763	1	-0.03	0.828611	1	-0.04	0.943122	1	0.07	0.980515	1	0.1	0.667372	1	-0.1	0.535193	1	3.77	7.29	7	3.31	2.58	1.53877e+06	1.53457e+06	1.6393e+06	1.59923e+06	1.50507e+06	1.73909e+06	1.39882e+06	1.50606e+06	1.60958e+06	1.49601e+06	1.49132e+06	1.58092e+06	1.56059e+06	1.64079e+06	1.61906e+06	15	1.18277e+06	1.24178e+06	1.30913e+06	1.38826e+06	1.13985e+06	1.30013e+06	1.12189e+06	1.23641e+06	1.60958e+06	1.31665e+06	1.28235e+06	1.41792e+06	1.37937e+06	1.46642e+06	1.33691e+06
P53350	Serine/threonine-protein kinase PLK1 OS=Homo sapiens OX=9606 GN=PLK1 PE=1 SV=1	PLK1	53	28	60	28	603	68.2	8.91	188.3	107.494	-0.07	0.345865	1	-0.13	0.00350138	1	-0.17	0.000236162	0.0368805	-0.16	0.00116015	0.104866	0.11	0.00297624	0.501418	0.03	0.923232	1	0.59	2.86	1.1	0.26	3.23	4.03083e+06	4.03188e+06	3.99007e+06	3.8497e+06	3.80766e+06	4.01792e+06	3.67574e+06	3.67669e+06	3.74656e+06	3.56751e+06	3.57468e+06	3.58587e+06	3.56378e+06	3.78632e+06	3.60746e+06	15	3.09829e+06	3.26261e+06	3.18642e+06	3.34184e+06	2.88367e+06	3.00377e+06	2.94804e+06	3.0184e+06	3.74656e+06	3.13979e+06	3.0738e+06	3.21615e+06	3.14994e+06	3.38395e+06	2.9788e+06
P30084	Enoyl-CoA hydratase, mitochondrial OS=Homo sapiens OX=9606 GN=ECHS1 PE=1 SV=4	ECHS1	67	18	51	18	290	31.4	8.07	164.98	107.449	-0.02	0.797662	1	-0.01	0.975918	1	-0.02	0.992507	1	-0.09	0.510338	1	0.01	0.953806	1	0.08	0.822632	1	3.63	6.02	6.53	3.3	1.94	3.65442e+06	3.516e+06	3.39908e+06	3.47743e+06	3.5161e+06	3.14614e+06	3.65072e+06	3.49385e+06	3.20641e+06	3.5854e+06	3.45925e+06	3.35667e+06	3.30592e+06	3.37532e+06	3.24728e+06	15	2.80897e+06	2.84516e+06	2.71446e+06	3.01868e+06	2.66286e+06	2.35203e+06	2.92798e+06	2.8683e+06	3.20641e+06	3.15553e+06	2.97454e+06	3.01058e+06	2.92203e+06	3.01663e+06	2.68139e+06
P48163	NADP-dependent malic enzyme OS=Homo sapiens OX=9606 GN=ME1 PE=1 SV=1	ME1	58	23	46	23	572	64.1	6.13	133.7	107.244	0.1	0.667311	1	0.09	0.702573	1	0.14	0.573903	1	0.15	0.270918	1	-0.04	0.9998	1	-0.07	0.903893	1	9.2	1.65	9.76	4.51	3.08	2.26065e+06	2.47016e+06	2.71703e+06	2.63064e+06	2.63935e+06	2.71077e+06	2.42147e+06	2.62061e+06	2.93634e+06	2.55213e+06	2.71458e+06	2.78921e+06	2.71374e+06	2.74151e+06	2.8736e+06	15	1.73765e+06	1.99886e+06	2.16979e+06	2.2836e+06	1.99888e+06	2.02655e+06	1.94208e+06	2.15141e+06	2.93634e+06	2.24615e+06	2.33421e+06	2.50162e+06	2.39861e+06	2.45017e+06	2.37283e+06
Q9H3P7	Golgi resident protein GCP60 OS=Homo sapiens OX=9606 GN=ACBD3 PE=1 SV=4	ACBD3	50	19	39	19	528	60.6	5.06	131.19	107.203	0.07	0.717973	1	-0.08	0.241312	1	-0.01	0.997865	1	0	0.995547	1	0.07	0.548416	1	-0.08	0.142784	1	0.92	3.87	3.72	0.4	1.76	3.3271e+06	3.26793e+06	3.28537e+06	3.44047e+06	3.23377e+06	3.47592e+06	3.04877e+06	3.10849e+06	3.27431e+06	3.28569e+06	3.25959e+06	3.27252e+06	3.28509e+06	3.38632e+06	3.2857e+06	15	2.55738e+06	2.64442e+06	2.62365e+06	2.9866e+06	2.44905e+06	2.59857e+06	2.4452e+06	2.55194e+06	3.27431e+06	2.89176e+06	2.80286e+06	2.93511e+06	2.90362e+06	3.02645e+06	2.71311e+06
Q16630	Cleavage and polyadenylation specificity factor subunit 6 OS=Homo sapiens OX=9606 GN=CPSF6 PE=1 SV=2	CPSF6	34	18	50	18	551	59.2	7.15	127.97	107.2	-0.08	0.950356	1	-0.19	0.0186584	1	-0.2	0.0116071	0.364921	-0.24	0.00961472	0.275977	0.12	0.0343162	1	0.05	0.99122	1	4.42	4.96	1.96	3.95	2.99	4.07785e+06	3.98491e+06	3.74085e+06	3.77039e+06	3.71135e+06	4.06734e+06	3.54433e+06	3.4893e+06	3.40843e+06	3.56837e+06	3.47683e+06	3.30028e+06	3.37773e+06	3.55275e+06	3.37245e+06	15	3.13444e+06	3.2246e+06	2.9874e+06	3.27299e+06	2.81074e+06	3.04071e+06	2.84265e+06	2.86456e+06	3.40843e+06	3.14055e+06	2.98966e+06	2.96e+06	2.9855e+06	3.1752e+06	2.78474e+06
P13674	Prolyl 4-hydroxylase subunit alpha-1 OS=Homo sapiens OX=9606 GN=P4HA1 PE=1 SV=2	P4HA1	54	26	45	26	534	61	6.01	125.4	107.17	-0.02	0.96253	1	0.03	0.999879	1	-0.03	0.975558	1	-0.08	0.587065	1	0.01	0.999992	1	0.11	0.669432	1	1.54	4.68	5.43	3.16	3.18	2.52177e+06	2.44844e+06	2.46712e+06	2.43753e+06	2.54033e+06	2.31313e+06	2.56799e+06	2.52477e+06	2.3173e+06	2.51934e+06	2.41708e+06	2.36865e+06	2.4504e+06	2.33888e+06	2.30728e+06	15	1.93836e+06	1.98129e+06	1.97021e+06	2.11597e+06	1.92388e+06	1.72928e+06	2.0596e+06	2.07273e+06	2.3173e+06	2.21728e+06	2.0784e+06	2.12442e+06	2.16585e+06	2.09033e+06	1.9052e+06
Q9H6T3	RNA polymerase II-associated protein 3 OS=Homo sapiens OX=9606 GN=RPAP3 PE=1 SV=2	RPAP3	44	28	42	28	665	75.7	6.84	126.69	107.094	0.07	0.353325	1	0.09	0.393549	1	0.13	0.0275267	0.513528	0.2	0.00479152	0.201577	-0.06	0.461587	1	-0.11	0.0814311	1	3.09	2.21	2.37	2.69	3.66	1.51383e+06	1.52569e+06	1.60203e+06	1.59829e+06	1.66019e+06	1.59793e+06	1.57488e+06	1.62077e+06	1.651e+06	1.65289e+06	1.66596e+06	1.73705e+06	1.78372e+06	1.6612e+06	1.75079e+06	15	1.16361e+06	1.2346e+06	1.27936e+06	1.38744e+06	1.25732e+06	1.1946e+06	1.2631e+06	1.33058e+06	1.651e+06	1.45472e+06	1.43253e+06	1.55795e+06	1.57659e+06	1.48466e+06	1.44568e+06
Q9P2R7	Succinate--CoA ligase [ADP-forming] subunit beta, mitochondrial OS=Homo sapiens OX=9606 GN=SUCLA2 PE=1 SV=3	SUCLA2	52	24	46	24	463	50.3	7.42	117.53	107.043	-0.02	0.984511	1	-0.06	0.636962	1	-0.03	0.814532	1	-0.04	0.681302	1	0.01	0.977054	1	-0.02	0.99999	1	4.95	1.83	6.66	3.11	3.61	3.71421e+06	3.49741e+06	3.36872e+06	3.53037e+06	3.40643e+06	3.44597e+06	3.57626e+06	3.36376e+06	3.12937e+06	3.47965e+06	3.42246e+06	3.27505e+06	3.45474e+06	3.40749e+06	3.2249e+06	15	2.85492e+06	2.83012e+06	2.69021e+06	3.06463e+06	2.57981e+06	2.57618e+06	2.86826e+06	2.7615e+06	3.12937e+06	3.06246e+06	2.94291e+06	2.93737e+06	3.05356e+06	3.04537e+06	2.66291e+06
Q9H2E6	Semaphorin-6A OS=Homo sapiens OX=9606 GN=SEMA6A PE=1 SV=3	SEMA6A	35	30	43	30	1030	114.3	8.41	103.66	107.039	-0.23	0.00421422	1	0.04	0.999297	1	-0.42	3.48402e-05	0.0114749	-0.52	1.15299e-05	0.00690858	0.19	0.0172392	0.948229	0.57	1.41939e-05	0.0104794	2.53	4.25	5.72	3.01	4.55	1.48455e+06	1.43795e+06	1.41246e+06	1.22669e+06	1.27018e+06	1.16677e+06	1.48169e+06	1.4833e+06	1.34026e+06	1.08905e+06	1.07816e+06	1.0289e+06	1.07786e+06	994479	1.00016e+06	15	1.1411e+06	1.1636e+06	1.12797e+06	1.06487e+06	961949	872269	1.18836e+06	1.21772e+06	1.34026e+06	958483	927087	922811	952697	888797	825866
P47756	F-actin-capping protein subunit beta OS=Homo sapiens OX=9606 GN=CAPZB PE=1 SV=5	CAPZB	60	18	96	17	272	30.6	6	229.44	107.026	0.06	0.792948	1	0.06	0.633748	1	0.12	0.326894	1	0.14	0.105716	0.756341	-0.05	0.893886	1	-0.08	0.645921	1	5.11	1.43	4.59	2.72	2.07	6.023e+06	6.22986e+06	6.65427e+06	6.40777e+06	6.49996e+06	6.59427e+06	6.31081e+06	6.472e+06	6.89417e+06	6.46005e+06	6.79255e+06	6.75215e+06	6.8564e+06	6.66332e+06	6.93808e+06	15	4.62958e+06	5.04122e+06	5.31401e+06	5.56245e+06	4.92265e+06	4.92982e+06	5.06145e+06	5.31324e+06	6.89417e+06	5.68552e+06	5.84079e+06	6.05596e+06	6.06021e+06	5.95521e+06	5.72901e+06
Q8IU81	Interferon regulatory factor 2-binding protein 1 OS=Homo sapiens OX=9606 GN=IRF2BP1 PE=1 SV=1	IRF2BP1	61	26	34	26	584	61.6	8.18	85.5	107.009	0.09	0.0211775	1	0.02	0.454111	1	0.04	0.15192	0.960135	0.12	0.00215971	0.142067	0.05	0.706507	1	-0.09	0.0281383	1	1.46	2.72	2.1	1.75	1.19	833805	818691	842752	903501	856869	890558	847311	841903	875299	857292	856967	883436	894776	904804	916328	15	640904	662488	673011	784310	648937	665774	679568	691166	875299	754507	736889	792348	790871	808651	756642
Q9UHB6	LIM domain and actin-binding protein 1 OS=Homo sapiens OX=9606 GN=LIMA1 PE=1 SV=1	LIMA1	45	30	40	30	759	85.2	6.84	111.22	106.921	0	0.992401	1	-0.04	0.40291	1	-0.13	0.00421876	0.212681	-0.11	0.0057168	0.216628	0.14	0.0077979	0.687002	0.07	0.0951729	1	3.83	1.87	3.77	2.55	2.17	2.15622e+06	2.01844e+06	2.01979e+06	2.01839e+06	2.02433e+06	2.08722e+06	2.05517e+06	1.96357e+06	1.90746e+06	1.87762e+06	1.8396e+06	1.78457e+06	1.86636e+06	1.86588e+06	1.797e+06	15	1.65738e+06	1.63333e+06	1.61298e+06	1.75212e+06	1.5331e+06	1.56039e+06	1.64831e+06	1.61201e+06	1.90746e+06	1.6525e+06	1.58184e+06	1.60057e+06	1.64964e+06	1.66759e+06	1.48384e+06
O43237	Cytoplasmic dynein 1 light intermediate chain 2 OS=Homo sapiens OX=9606 GN=DYNC1LI2 PE=1 SV=1	DYNC1LI2	64	23	42	21	492	54.1	6.38	106.41	106.917	0.12	0.419996	1	0.01	0.996428	1	0.17	0.0719558	0.721741	0.11	0.334945	1	-0.05	0.725848	1	-0.11	0.503244	1	5.31	2.15	5.28	3.79	2.85	995088	1.02619e+06	1.10251e+06	1.1224e+06	1.07765e+06	1.11374e+06	1.01298e+06	1.03e+06	1.11665e+06	1.10567e+06	1.15629e+06	1.19267e+06	1.10798e+06	1.08166e+06	1.14481e+06	15	764875	830396	880454	974335	816140	832621	812440	845582	1.11665e+06	973108	994275	1.0697e+06	979322	966712	945307
P49448	Glutamate dehydrogenase 2, mitochondrial OS=Homo sapiens OX=9606 GN=GLUD2 PE=1 SV=2	GLUD2	48	23	56	6	558	61.4	8.46	140.8	106.915	0.08	0.999456	1	-0.14	0.669392	1	-0.17	0.503516	1	0.01	0.998928	1	0.25	0.394845	1	-0.15	0.52717	1	5.15	7.26	5.54	5.55	20.83	136756	126972	124055	139913	134205	121249	121366	115070	108624	117693	113231	105392	128076	109374	164228	15	105118	102746	99068.4	121455	101639	90645.2	97338.9	94467.9	108624	103582	97365.3	94525.4	113203	97751.1	135609
Q01105	Protein SET OS=Homo sapiens OX=9606 GN=SET PE=1 SV=3	SET	64	18	97	18	290	33.5	4.32	290.14	106.871	0.07	0.477961	1	0.02	0.961567	1	0.12	0.152096	0.960135	0.08	0.273697	1	-0.05	0.902607	1	-0.06	0.589976	1	8.34	1.15	5.52	3.81	2.38	1.54002e+07	1.72338e+07	1.81774e+07	1.80615e+07	1.83267e+07	1.79177e+07	1.63861e+07	1.74239e+07	1.83032e+07	1.8043e+07	1.87631e+07	1.94713e+07	1.81692e+07	1.82052e+07	1.89453e+07	15	1.18373e+07	1.39457e+07	1.45163e+07	1.56788e+07	1.38795e+07	1.33952e+07	1.31421e+07	1.43043e+07	1.83032e+07	1.58797e+07	1.6134e+07	1.74637e+07	1.60593e+07	1.62705e+07	1.56437e+07
Q16576	Histone-binding protein RBBP7 OS=Homo sapiens OX=9606 GN=RBBP7 PE=1 SV=1	RBBP7	55	18	79	11	425	47.8	5.05	194.45	106.864	0.05	0.329523	1	-0.01	0.999571	1	-0.04	0.899812	1	0	0.991532	1	0.09	0.0942865	1	-0.01	0.965961	1	2.32	2.85	2.38	0.75	0.06	2.47309e+06	2.38318e+06	2.48855e+06	2.44716e+06	2.56399e+06	2.57896e+06	2.37789e+06	2.44988e+06	2.49307e+06	2.43392e+06	2.40081e+06	2.40466e+06	2.46673e+06	2.46489e+06	2.46399e+06	15	1.90094e+06	1.92847e+06	1.98732e+06	2.12433e+06	1.9418e+06	1.92801e+06	1.90714e+06	2.01125e+06	2.49307e+06	2.14211e+06	2.06441e+06	2.15672e+06	2.18028e+06	2.20295e+06	2.0346e+06
P62937	Peptidyl-prolyl cis-trans isomerase A OS=Homo sapiens OX=9606 GN=PPIA PE=1 SV=2	PPIA	79	12	261	11	165	18	7.81	684.57	106.855	0.04	0.993111	1	0.08	0.856176	1	0.14	0.309273	1	0.12	0.307597	1	-0.11	0.504833	1	-0.04	0.815981	1	6.04	4.18	9.23	7.29	5.73	3.01118e+07	3.20276e+07	3.39795e+07	3.28154e+07	3.13397e+07	3.40762e+07	3.08012e+07	3.37423e+07	3.70491e+07	3.3569e+07	3.53019e+07	3.87079e+07	3.45593e+07	3.47578e+07	3.82134e+07	15	2.31454e+07	2.59169e+07	2.71356e+07	2.84864e+07	2.37347e+07	2.54751e+07	2.47034e+07	2.7701e+07	3.70491e+07	2.95443e+07	3.03554e+07	3.47169e+07	3.05461e+07	3.10641e+07	3.15541e+07
Q8WVM8	Sec1 family domain-containing protein 1 OS=Homo sapiens OX=9606 GN=SCFD1 PE=1 SV=4	SCFD1	52	25	44	25	642	72.3	6.27	113.76	106.839	-0.06	0.896417	1	-0.1	0.168728	1	-0.05	0.968806	1	-0.08	0.147548	0.85506	-0.01	0.998697	1	-0.01	0.999981	1	3.98	2	2.56	1.46	4.4	1.72023e+06	1.67899e+06	1.59057e+06	1.663e+06	1.60977e+06	1.60395e+06	1.59423e+06	1.57097e+06	1.51642e+06	1.66389e+06	1.61933e+06	1.62637e+06	1.58678e+06	1.60673e+06	1.47926e+06	15	1.32226e+06	1.35864e+06	1.27021e+06	1.44361e+06	1.21914e+06	1.1991e+06	1.27862e+06	1.2897e+06	1.51642e+06	1.4644e+06	1.39243e+06	1.45868e+06	1.40252e+06	1.43598e+06	1.22147e+06
Q96HA7	Tonsoku-like protein OS=Homo sapiens OX=9606 GN=TONSL PE=1 SV=2	TONSL	28	30	36	30	1378	150.8	6.42	86.88	106.836	0.07	0.0604172	1	0	0.982109	1	0.02	0.997839	1	0.04	0.383604	1	0.05	0.0962925	1	-0.04	0.667105	1	2.33	1.01	1.21	3.92	1.65	631970	630571	606170	653837	662256	666986	630235	620906	636007	640846	640882	598292	648718	633343	653799	15	485764	510260	484080	567581	501550	498634	505466	509737	636007	564012	551082	536605	573386	566038	539864
Q9NXE4	Sphingomyelin phosphodiesterase 4 OS=Homo sapiens OX=9606 GN=SMPD4 PE=1 SV=3	SMPD4	34	25	43	25	866	97.7	8.27	113.71	106.835	-0.01	0.997808	1	0.03	0.967757	1	-0.04	0.55505	1	-0.09	0.257932	1	0.04	0.725615	1	0.13	0.547495	1	3.65	1.9	10.33	3.28	2.37	991500	930009	932701	928444	927859	959058	1.00824e+06	955578	822099	905304	905307	854879	874455	876689	840168	15	762116	752566	744844	805962	702700	716985	808640	784488	822099	796763	778456	766736	772911	783524	693754
Q96F07	Cytoplasmic FMR1-interacting protein 2 OS=Homo sapiens OX=9606 GN=CYFIP2 PE=1 SV=2	CYFIP2	24	29	47	8	1278	148.3	7.31	126.58	106.832	-0.05	0.999989	1	0.11	0.405018	1	0.13	0.328789	1	0.18	0.27844	1	-0.19	0.363278	1	-0.08	0.998055	1	7.05	8.75	7.57	2.57	6.18	193524	222479	213275	205401	231411	195729	215879	250799	229923	233716	228086	240119	242294	219182	246136	15	148752	180031	170319	178304	175255	146326	173141	205895	229923	205695	196127	215361	214158	195889	203243
Q00653	Nuclear factor NF-kappa-B p100 subunit OS=Homo sapiens OX=9606 GN=NFKB2 PE=1 SV=4	NFKB2	40	29	43	28	900	96.7	6.25	113.41	106.817	0	0.971852	1	-0.05	0.974374	1	-0.06	0.579311	1	-0.02	0.899555	1	0.06	0.287392	1	-0.03	0.998161	1	2.48	7.3	5.48	1.64	1.36	1.35382e+06	1.35438e+06	1.41304e+06	1.33801e+06	1.35374e+06	1.52307e+06	1.30895e+06	1.30016e+06	1.43215e+06	1.28365e+06	1.32605e+06	1.29995e+06	1.33495e+06	1.31301e+06	1.34889e+06	15	1.04062e+06	1.09597e+06	1.12844e+06	1.1615e+06	1.02523e+06	1.13863e+06	1.04982e+06	1.06738e+06	1.43215e+06	1.12974e+06	1.14024e+06	1.16592e+06	1.17993e+06	1.17348e+06	1.11382e+06
O95104	SR-related and CTD-associated factor 4 OS=Homo sapiens OX=9606 GN=SCAF4 PE=1 SV=3	SCAF4	24	21	36	18	1147	125.8	9.55	110.03	106.778	-0.04	0.958682	1	0.14	0.604061	1	0.02	0.964645	1	0.01	1	1	-0.06	0.691755	1	0.12	0.59131	1	1.46	7.78	6.91	3.71	3.15	1.22423e+06	1.24354e+06	1.2078e+06	1.19043e+06	1.28723e+06	1.10153e+06	1.36873e+06	1.34693e+06	1.20274e+06	1.31261e+06	1.22489e+06	1.24113e+06	1.23672e+06	1.18103e+06	1.25524e+06	15	941001	1.00628e+06	964532	1.03338e+06	974867	823498	1.09776e+06	1.10577e+06	1.20274e+06	1.15524e+06	1.05326e+06	1.11316e+06	1.09311e+06	1.05553e+06	1.0365e+06
Q8TD19	Serine/threonine-protein kinase Nek9 OS=Homo sapiens OX=9606 GN=NEK9 PE=1 SV=2	NEK9	37	26	32	26	979	107.1	5.74	84.57	106.647	0.12	0.297228	1	0.05	0.930894	1	0.12	0.575297	1	0.08	0.622627	1	0	0.976952	1	-0.03	0.96211	1	4.23	1.57	6.42	3.8	2.56	770728	773075	829821	838535	840194	862343	768514	798637	870099	796529	840762	857693	817528	816267	853637	15	592420	625575	662684	727913	636308	644681	616370	655647	870099	701030	722955	769259	722594	729522	704877
O15269	Serine palmitoyltransferase 1 OS=Homo sapiens OX=9606 GN=SPTLC1 PE=1 SV=1	SPTLC1	58	21	42	21	473	52.7	6.01	132.08	106.608	0.02	0.999716	1	-0.1	0.595975	1	-0.1	0.626037	1	-0.07	0.729115	1	0.12	0.524831	1	-0.03	0.999163	1	7.02	2.03	6.71	3.52	2.47	1.55312e+06	1.43726e+06	1.35067e+06	1.48064e+06	1.42273e+06	1.46199e+06	1.4676e+06	1.33725e+06	1.29094e+06	1.42211e+06	1.33716e+06	1.34067e+06	1.3659e+06	1.41428e+06	1.34868e+06	15	1.19381e+06	1.16303e+06	1.07863e+06	1.28531e+06	1.07749e+06	1.09297e+06	1.17706e+06	1.09783e+06	1.29094e+06	1.25161e+06	1.1498e+06	1.20244e+06	1.20729e+06	1.26399e+06	1.11365e+06
Q9HCM1	Retroelement silencing factor 1 OS=Homo sapiens OX=9606 GN=RESF1 PE=1 SV=3	RESF1	21	29	30	29	1747	194.7	8.78	81.65	106.595	-0.3	1.04059e-06	0.00498601	-0.06	0.041487	1	-0.62	5.54852e-10	2.66024e-06	-0.68	2.82943e-10	1.86204e-06	0.32	6.08063e-07	0.00116785	0.62	6.81385e-10	3.26997e-06	1.4	1.98	2.77	1.69	1.84	677961	695377	679740	564964	552541	543152	661767	653391	627380	441880	449769	434868	428026	425739	413544	15	521115	562702	542832	490432	418459	406056	530756	536406	627380	388901	386748	390030	378322	380496	341477
O43314	Inositol hexakisphosphate and diphosphoinositol-pentakisphosphate kinase 2 OS=Homo sapiens OX=9606 GN=PPIP5K2 PE=1 SV=3	PPIP5K2	29	30	40	30	1243	140.3	8.22	111.42	106.582	0.01	0.981063	1	0.04	0.960269	1	0.01	0.999263	1	-0.01	1	1	-0.01	0.997707	1	0.05	0.952838	1	4.54	1.74	4.19	3.28	1.33	1.15197e+06	1.21846e+06	1.26089e+06	1.20786e+06	1.2241e+06	1.25018e+06	1.17376e+06	1.25066e+06	1.27189e+06	1.17284e+06	1.23035e+06	1.2495e+06	1.19114e+06	1.21187e+06	1.22272e+06	15	885458	985986	1.00693e+06	1.04852e+06	927054	934623	941385	1.02674e+06	1.27189e+06	1.03222e+06	1.05796e+06	1.12067e+06	1.05282e+06	1.08308e+06	1.00964e+06
Q8NFF5	FAD synthase OS=Homo sapiens OX=9606 GN=FLAD1 PE=1 SV=1	FLAD1	52	26	39	26	587	65.2	6.93	115.29	106.58	-0.05	0.290797	1	-0.12	0.0101038	1	-0.14	0.00222727	0.155893	-0.12	0.00358183	0.171008	0.09	0.0509815	1	0	0.949785	1	1.01	3.35	1.73	1.92	1.85	1.33649e+06	1.31034e+06	1.32884e+06	1.28654e+06	1.23203e+06	1.3164e+06	1.20984e+06	1.22674e+06	1.25207e+06	1.18392e+06	1.20822e+06	1.23031e+06	1.18903e+06	1.22337e+06	1.23132e+06	15	1.02729e+06	1.06033e+06	1.0612e+06	1.11682e+06	933061	984133	970325	1.0071e+06	1.25207e+06	1.04198e+06	1.03893e+06	1.10345e+06	1.05096e+06	1.09336e+06	1.01674e+06
Q96HC4	PDZ and LIM domain protein 5 OS=Homo sapiens OX=9606 GN=PDLIM5 PE=1 SV=5	PDLIM5	46	24	51	24	596	63.9	8.21	151.75	106.536	0.02	0.953064	1	-0.01	0.999918	1	-0.01	0.996106	1	0.02	0.959772	1	0.04	0.827977	1	-0.03	0.981748	1	3.04	3.46	7.24	4.36	2.14	2.78953e+06	2.88056e+06	2.96428e+06	2.92619e+06	2.86363e+06	3.06322e+06	2.70699e+06	2.85917e+06	3.12156e+06	2.71428e+06	2.85239e+06	2.9619e+06	2.89562e+06	2.92806e+06	3.01756e+06	15	2.14417e+06	2.33096e+06	2.36724e+06	2.54016e+06	2.16873e+06	2.29004e+06	2.17108e+06	2.34726e+06	3.12156e+06	2.38885e+06	2.45272e+06	2.65651e+06	2.55937e+06	2.61689e+06	2.4917e+06
Q9P2N5	RNA-binding protein 27 OS=Homo sapiens OX=9606 GN=RBM27 PE=1 SV=2	RBM27	24	29	39	28	1060	118.6	9.19	113.84	106.513	0.01	0.941927	1	-0.01	0.999999	1	-0.03	0.638975	1	-0.05	0.432601	1	0.04	0.274654	1	0.04	0.456466	1	2.98	1.69	2.63	2.42	0.87	1.47392e+06	1.42362e+06	1.3894e+06	1.43001e+06	1.47605e+06	1.43844e+06	1.47038e+06	1.41311e+06	1.3995e+06	1.39434e+06	1.42536e+06	1.35813e+06	1.39652e+06	1.37469e+06	1.37707e+06	15	1.13293e+06	1.152e+06	1.10956e+06	1.24136e+06	1.11787e+06	1.07536e+06	1.17929e+06	1.1601e+06	1.3995e+06	1.22716e+06	1.22564e+06	1.2181e+06	1.23435e+06	1.2286e+06	1.1371e+06
Q7L2H7	Eukaryotic translation initiation factor 3 subunit M OS=Homo sapiens OX=9606 GN=EIF3M PE=1 SV=1	EIF3M	60	18	91	18	374	42.5	5.63	234.37	106.496	0.05	0.569322	1	0.07	0.621145	1	0.06	0.707771	1	0.13	0.0202065	0.394137	-0.01	0.999042	1	-0.06	0.181354	1	3.4	3.2	2.35	0.63	1.69	2.16335e+06	2.17343e+06	2.29822e+06	2.24234e+06	2.3643e+06	2.23415e+06	2.22192e+06	2.2765e+06	2.32875e+06	2.26106e+06	2.28465e+06	2.25924e+06	2.37352e+06	2.35973e+06	2.43534e+06	15	1.66286e+06	1.75875e+06	1.83533e+06	1.94653e+06	1.79057e+06	1.67023e+06	1.78204e+06	1.86891e+06	2.32875e+06	1.98997e+06	1.96453e+06	2.0263e+06	2.0979e+06	2.10896e+06	2.01094e+06
P42696	RNA-binding protein 34 OS=Homo sapiens OX=9606 GN=RBM34 PE=1 SV=2	RBM34	58	27	47	27	430	48.5	10.11	131.91	106.468	-0.02	0.99934	1	0.03	0.979988	1	0	0.945162	1	-0.08	0.893404	1	-0.03	0.98512	1	0.11	0.619388	1	5.07	6.27	8.87	5.72	4.45	2.74492e+06	2.49028e+06	2.55835e+06	2.51784e+06	2.75032e+06	2.4408e+06	2.93927e+06	2.60793e+06	2.47919e+06	2.6056e+06	2.56698e+06	2.34053e+06	2.60992e+06	2.41458e+06	2.42252e+06	15	2.10988e+06	2.01515e+06	2.04307e+06	2.18568e+06	2.08291e+06	1.82472e+06	2.35738e+06	2.141e+06	2.47919e+06	2.2932e+06	2.2073e+06	2.09921e+06	2.30684e+06	2.15799e+06	2.00036e+06
P00491	Purine nucleoside phosphorylase OS=Homo sapiens OX=9606 GN=PNP PE=1 SV=2	PNP	76	19	58	19	289	32.1	6.95	180.52	106.413	0.06	0.807555	1	-0.03	0.999999	1	0.1	0.660902	1	0.12	0.366124	1	-0.04	0.998533	1	-0.15	0.38782	1	5.11	4.09	8.95	4.74	3.3	1.70847e+06	1.79602e+06	1.89222e+06	1.86786e+06	1.82524e+06	1.97511e+06	1.67077e+06	1.762e+06	1.98489e+06	1.81922e+06	1.92072e+06	2.00031e+06	1.89966e+06	1.95614e+06	2.02867e+06	15	1.31321e+06	1.45335e+06	1.5111e+06	1.62145e+06	1.38231e+06	1.47658e+06	1.34e+06	1.44653e+06	1.98489e+06	1.60111e+06	1.65159e+06	1.79406e+06	1.67906e+06	1.74826e+06	1.67514e+06
P51149	Ras-related protein Rab-7a OS=Homo sapiens OX=9606 GN=RAB7A PE=1 SV=1	RAB7A	80	17	78	17	207	23.5	6.7	199.75	106.402	-0.01	0.970187	1	-0.01	0.989491	1	-0.02	0.826893	1	-0.01	0.749776	1	0.01	0.990999	1	0	0.94053	1	2.75	2.21	2.97	4.31	2.73	5.28373e+06	5.05093e+06	5.02944e+06	5.02876e+06	5.16096e+06	4.9397e+06	5.23166e+06	5.01552e+06	4.94186e+06	5.2073e+06	4.98573e+06	4.77717e+06	5.07975e+06	5.00968e+06	4.81773e+06	15	4.06134e+06	4.08723e+06	4.01645e+06	4.36536e+06	3.90858e+06	3.69288e+06	4.19594e+06	4.11753e+06	4.94186e+06	4.58297e+06	4.28714e+06	4.28461e+06	4.48987e+06	4.47731e+06	3.97816e+06
O60524	Ribosome quality control complex subunit NEMF OS=Homo sapiens OX=9606 GN=NEMF PE=1 SV=4	NEMF	31	32	39	32	1076	122.9	6.35	94.67	106.32	0.03	0.504024	1	0.06	0.392983	1	0.11	0.0365567	0.568139	0.11	0.0478753	0.577334	-0.08	0.400861	1	-0.05	0.609732	1	3.02	3.12	4.16	0.6	2.78	1.69654e+06	1.7599e+06	1.80162e+06	1.78818e+06	1.88983e+06	1.79456e+06	1.75602e+06	1.83845e+06	1.90857e+06	1.92029e+06	1.90242e+06	1.89919e+06	1.90339e+06	1.84527e+06	1.95055e+06	15	1.30405e+06	1.42412e+06	1.43875e+06	1.55228e+06	1.43123e+06	1.3416e+06	1.40838e+06	1.50929e+06	1.90857e+06	1.69006e+06	1.63585e+06	1.70337e+06	1.68236e+06	1.64917e+06	1.61063e+06
Q969Z0	FAST kinase domain-containing protein 4 OS=Homo sapiens OX=9606 GN=TBRG4 PE=1 SV=1	TBRG4	52	25	41	25	631	70.7	7.42	105.27	106.306	-0.02	0.805025	1	-0.04	0.700598	1	-0.09	0.254719	1	-0.09	0.231158	0.991606	0.08	0.801254	1	0.05	0.860171	1	6.02	3.33	6.59	3.99	3.92	2.94536e+06	2.69844e+06	2.62937e+06	2.70324e+06	2.66909e+06	2.53719e+06	2.79084e+06	2.61841e+06	2.44583e+06	2.61937e+06	2.52895e+06	2.41858e+06	2.60714e+06	2.5273e+06	2.4109e+06	15	2.26395e+06	2.18359e+06	2.09978e+06	2.34663e+06	2.0214e+06	1.89678e+06	2.23833e+06	2.1496e+06	2.44583e+06	2.30532e+06	2.1746e+06	2.16921e+06	2.30439e+06	2.25872e+06	1.99076e+06
Q9Y295	Developmentally-regulated GTP-binding protein 1 OS=Homo sapiens OX=9606 GN=DRG1 PE=1 SV=1	DRG1	59	19	45	18	367	40.5	8.9	134.47	106.178	0.11	0.544148	1	0.02	0.969839	1	0.15	0.145668	0.944121	0.12	0.184741	0.925832	-0.05	0.841468	1	-0.1	0.416056	1	4.87	1.79	5.99	1.86	3.07	2.19098e+06	2.16416e+06	2.36504e+06	2.30627e+06	2.38939e+06	2.35965e+06	2.19231e+06	2.21932e+06	2.44158e+06	2.37864e+06	2.46705e+06	2.43876e+06	2.38028e+06	2.36702e+06	2.50146e+06	15	1.6841e+06	1.75125e+06	1.88869e+06	2.00203e+06	1.80957e+06	1.76405e+06	1.75829e+06	1.82196e+06	2.44158e+06	2.09346e+06	2.12137e+06	2.1873e+06	2.10388e+06	2.11547e+06	2.06554e+06
Q9Y5V3	Melanoma-associated antigen D1 OS=Homo sapiens OX=9606 GN=MAGED1 PE=1 SV=3	MAGED1	38	26	37	23	778	86.1	5.83	102.42	106.16	0.14	0.00957436	1	-0.09	0.58632	1	0.15	0.0022636	0.157287	0.19	0.000782719	0.0833769	-0.01	0.849723	1	-0.28	0.000129962	0.0497097	2.43	3.2	3.75	2.64	1.5	1.25988e+06	1.3081e+06	1.3189e+06	1.38275e+06	1.43984e+06	1.47335e+06	1.21796e+06	1.23323e+06	1.30583e+06	1.45308e+06	1.43357e+06	1.50819e+06	1.46702e+06	1.51078e+06	1.49705e+06	15	968409	1.05852e+06	1.05325e+06	1.20034e+06	1.09044e+06	1.10146e+06	976841	1.01243e+06	1.30583e+06	1.27886e+06	1.2327e+06	1.35269e+06	1.29666e+06	1.35023e+06	1.23617e+06
Q12768	WASH complex subunit 5 OS=Homo sapiens OX=9606 GN=WASHC5 PE=1 SV=1	WASHC5	26	29	37	29	1159	134.2	6.98	97.65	106.156	0.11	0.687621	1	0.05	0.995213	1	0.08	0.974435	1	0.08	0.943861	1	0.02	0.94372	1	-0.03	0.800534	1	6.17	3.27	5.07	2.95	2.05	873774	891041	979017	958376	923291	985673	850814	919997	937386	900746	951697	943943	952647	915433	942029	15	671626	721033	781830	831945	699241	736881	682377	755278	937386	792752	818346	846617	842022	818150	777864
Q969G3	SWI/SNF-related matrix-associated actin-dependent regulator of chromatin subfamily E member 1 OS=Homo sapiens OX=9606 GN=SMARCE1 PE=1 SV=2	SMARCE1	68	25	44	24	411	46.6	4.88	134.79	106.136	-0.05	0.877963	1	0.01	0.999728	1	-0.06	0.994187	1	-0.07	0.89998	1	0.01	0.980722	1	0.08	0.825521	1	3.79	4.15	7.07	2.99	1.25	2.33984e+06	2.36403e+06	2.20232e+06	2.25763e+06	2.30138e+06	2.12377e+06	2.46516e+06	2.35146e+06	2.14178e+06	2.34647e+06	2.2171e+06	2.24624e+06	2.2616e+06	2.22431e+06	2.20706e+06	15	1.79852e+06	1.91298e+06	1.75875e+06	1.9598e+06	1.74292e+06	1.58771e+06	1.97713e+06	1.93045e+06	2.14178e+06	2.06514e+06	1.90644e+06	2.01464e+06	1.99898e+06	1.98793e+06	1.82244e+06
Q15738	Sterol-4-alpha-carboxylate 3-dehydrogenase, decarboxylating OS=Homo sapiens OX=9606 GN=NSDHL PE=1 SV=2	NSDHL	72	21	60	21	373	41.9	8.06	167.05	105.92	-0.03	0.991927	1	0.04	0.998578	1	0	0.999056	1	0	0.999846	1	-0.03	0.958044	1	0.04	0.999949	1	1.72	2.72	6.48	2.75	2.48	3.33614e+06	3.23081e+06	3.24939e+06	3.18937e+06	3.33203e+06	3.17141e+06	3.39686e+06	3.34394e+06	3.0088e+06	3.40015e+06	3.25997e+06	3.23012e+06	3.34168e+06	3.2494e+06	3.18082e+06	15	2.56433e+06	2.61438e+06	2.59492e+06	2.76862e+06	2.52346e+06	2.37092e+06	2.72438e+06	2.74523e+06	3.0088e+06	2.99249e+06	2.80319e+06	2.89708e+06	2.95363e+06	2.90409e+06	2.62651e+06
Q49A26	Cytokine-like nuclear factor N-PAC OS=Homo sapiens OX=9606 GN=GLYR1 PE=1 SV=4	GLYR1	49	22	40	22	553	60.5	9.17	127.95	105.868	-0.03	0.993478	1	-0.05	0.931639	1	-0.09	0.429263	1	-0.13	0.14873	0.855411	0.07	0.649522	1	0.08	0.424049	1	2.89	1.53	8.84	4.16	5	1.43233e+06	1.38528e+06	1.35233e+06	1.36041e+06	1.38964e+06	1.34924e+06	1.47399e+06	1.3354e+06	1.23662e+06	1.34003e+06	1.29729e+06	1.23327e+06	1.30162e+06	1.26467e+06	1.17994e+06	15	1.10096e+06	1.12098e+06	1.07996e+06	1.18094e+06	1.05242e+06	1.00868e+06	1.18218e+06	1.09631e+06	1.23662e+06	1.17937e+06	1.11551e+06	1.10611e+06	1.15047e+06	1.13027e+06	974318
P61163	Alpha-centractin OS=Homo sapiens OX=9606 GN=ACTR1A PE=1 SV=1	ACTR1A	63	20	46	10	376	42.6	6.64	148.5	105.866	0.11	0.338922	1	0.07	0.667514	1	0.12	0.166478	0.996479	0.14	0.114444	0.776181	-0.01	0.983629	1	-0.08	0.641774	1	4.94	2.74	3.74	3.77	0.48	976839	989657	1.06904e+06	1.06548e+06	1.04206e+06	1.10023e+06	1.03828e+06	1.0191e+06	1.09478e+06	1.05084e+06	1.13037e+06	1.07422e+06	1.09369e+06	1.08664e+06	1.09677e+06	15	750847	800834	853720	924920	789189	822527	832734	836640	1.09478e+06	924852	971984	963464	966689	971160	905637
O43683	Mitotic checkpoint serine/threonine-protein kinase BUB1 OS=Homo sapiens OX=9606 GN=BUB1 PE=1 SV=1	BUB1	31	28	34	28	1085	122.3	6.47	85.61	105.825	0.07	0.0560497	1	-0.05	0.99997	1	0.11	0.0350094	0.56138	0.12	0.0342079	0.493903	-0.04	0.997837	1	-0.17	0.0291626	1	3.96	5.1	1.79	1.12	2.52	1.11098e+06	1.18686e+06	1.19428e+06	1.24719e+06	1.21592e+06	1.34033e+06	1.14718e+06	1.14967e+06	1.18431e+06	1.26062e+06	1.28358e+06	1.28673e+06	1.24106e+06	1.29078e+06	1.30125e+06	15	853956	960415	953739	1.08266e+06	920860	1.00202e+06	920074	943829	1.18431e+06	1.10948e+06	1.10372e+06	1.15406e+06	1.09694e+06	1.15361e+06	1.07449e+06
Q96P11	28S rRNA (cytosine-C(5))-methyltransferase OS=Homo sapiens OX=9606 GN=NSUN5 PE=1 SV=2	NSUN5	70	24	38	24	429	46.7	8.62	111.23	105.804	0.06	0.638215	1	-0.05	0.99997	1	-0.02	0.995098	1	-0.07	0.944682	1	0.08	0.433876	1	0.02	0.967197	1	4.62	2.2	4.52	2.1	3.02	858579	806295	883206	860851	894624	894443	831174	890470	818939	820606	843983	855173	818833	860564	815609	15	659947	652456	705317	747286	677530	668678	666625	731037	818939	722220	725725	767000	723748	769113	673475
P61158	Actin-related protein 3 OS=Homo sapiens OX=9606 GN=ACTR3 PE=1 SV=3	ACTR3	55	20	45	16	418	47.3	5.88	141.14	105.775	0.08	0.865878	1	0.14	0.475031	1	0.17	0.15792	0.971043	0.17	0.156027	0.875267	-0.09	0.543343	1	-0.04	0.910541	1	5.06	2	6.75	2.43	4.8	1.46258e+06	1.47306e+06	1.59992e+06	1.56172e+06	1.59898e+06	1.53691e+06	1.50005e+06	1.61757e+06	1.71754e+06	1.61891e+06	1.66284e+06	1.69957e+06	1.66102e+06	1.58252e+06	1.74214e+06	15	1.12421e+06	1.192e+06	1.27768e+06	1.35569e+06	1.21096e+06	1.14898e+06	1.20308e+06	1.32796e+06	1.71754e+06	1.42481e+06	1.42984e+06	1.52433e+06	1.46814e+06	1.41435e+06	1.43855e+06
Q53HL2	Borealin OS=Homo sapiens OX=9606 GN=CDCA8 PE=1 SV=2	CDCA8	68	19	36	19	280	31.3	9.86	111.93	105.701	-0.04	0.941649	1	0	0.999841	1	-0.12	0.52665	1	-0.06	0.517828	1	0.08	0.903953	1	0.07	0.604886	1	3.45	2.89	8.69	3.96	3.25	1.83849e+06	1.76689e+06	1.71662e+06	1.71739e+06	1.77312e+06	1.67391e+06	1.91757e+06	1.77146e+06	1.61079e+06	1.7387e+06	1.62028e+06	1.62958e+06	1.69393e+06	1.69139e+06	1.59921e+06	15	1.41315e+06	1.42978e+06	1.37087e+06	1.49082e+06	1.34285e+06	1.2514e+06	1.53795e+06	1.4543e+06	1.61079e+06	1.53024e+06	1.39325e+06	1.46156e+06	1.49722e+06	1.51165e+06	1.32052e+06
Q96A33	PAT complex subunit CCDC47 OS=Homo sapiens OX=9606 GN=CCDC47 PE=1 SV=1	CCDC47	46	20	55	20	483	55.8	4.87	174.67	105.652	-0.05	0.918491	1	-0.04	0.79571	1	-0.07	0.241096	1	-0.11	0.137949	0.83576	0.02	0.630171	1	0.07	0.577407	1	3.98	4.55	4.91	5.03	2.18	3.15898e+06	2.92036e+06	3.01054e+06	2.91143e+06	3.09245e+06	2.83113e+06	3.04768e+06	2.93463e+06	2.76348e+06	2.86452e+06	2.90324e+06	2.64205e+06	2.80591e+06	2.79032e+06	2.69472e+06	15	2.42815e+06	2.36316e+06	2.40418e+06	2.52735e+06	2.34202e+06	2.11653e+06	2.44432e+06	2.40921e+06	2.76348e+06	2.52108e+06	2.49644e+06	2.36964e+06	2.48008e+06	2.49379e+06	2.22512e+06
Q8IWZ8	SURP and G-patch domain-containing protein 1 OS=Homo sapiens OX=9606 GN=SUGP1 PE=1 SV=2	SUGP1	48	25	41	25	645	72.4	7.61	137.4	105.581	0.02	0.984542	1	0.04	0.851171	1	0.13	0.0636411	0.696429	0.02	0.765655	1	-0.11	0.138113	1	0.01	0.999738	1	0.45	4.67	3.7	2.18	2.52	816252	818555	811369	828989	863641	786660	837827	866543	804663	893997	892215	859891	864042	825085	830410	15	627412	662378	647949	719627	654066	588101	671961	711394	804663	786812	767198	771231	763707	737403	685697
Q8WXX5	DnaJ homolog subfamily C member 9 OS=Homo sapiens OX=9606 GN=DNAJC9 PE=1 SV=1	DNAJC9	68	24	41	24	260	29.9	5.73	120.77	105.525	0.1	0.745485	1	0.11	0.24024	1	0.15	0.0841961	0.758082	0.22	0.0090833	0.267121	-0.05	0.453148	1	-0.11	0.268231	1	2.74	4.09	3.55	3.26	3.92	2.29927e+06	2.3234e+06	2.42063e+06	2.31824e+06	2.49745e+06	2.48265e+06	2.41866e+06	2.50409e+06	2.59653e+06	2.46762e+06	2.63133e+06	2.57719e+06	2.69844e+06	2.55319e+06	2.75639e+06	15	1.76733e+06	1.8801e+06	1.93308e+06	2.01241e+06	1.89141e+06	1.85601e+06	1.93983e+06	2.05575e+06	2.59653e+06	2.17177e+06	2.26263e+06	2.31147e+06	2.38509e+06	2.28187e+06	2.27604e+06
Q8WVV9	Heterogeneous nuclear ribonucleoprotein L-like OS=Homo sapiens OX=9606 GN=HNRNPLL PE=1 SV=1	HNRNPLL	58	23	39	22	542	60	7.72	138.41	105.481	-0.01	0.98865	1	0.04	0.656251	1	-0.01	0.998663	1	-0.01	1	1	0	0.942927	1	0.04	0.661369	1	5.11	3.84	3.32	3.48	0.75	1.25179e+06	1.17986e+06	1.30681e+06	1.24356e+06	1.31801e+06	1.22708e+06	1.28612e+06	1.34407e+06	1.25989e+06	1.24453e+06	1.27378e+06	1.18916e+06	1.2469e+06	1.23543e+06	1.25392e+06	15	962187	954750	1.0436e+06	1.07951e+06	998175	917355	1.03151e+06	1.10342e+06	1.25989e+06	1.09532e+06	1.0953e+06	1.06655e+06	1.10211e+06	1.10414e+06	1.03541e+06
P19623	Spermidine synthase OS=Homo sapiens OX=9606 GN=SRM PE=1 SV=1	SRM	75	16	66	16	302	33.8	5.49	173.59	105.331	0.12	0.744328	1	-0.03	0.998593	1	0.23	0.384712	1	0.16	0.53002	1	-0.11	0.959184	1	-0.19	0.682529	1	7.21	9.03	8.72	15.89	2.03	3.18994e+06	3.48213e+06	3.68504e+06	3.77944e+06	3.47495e+06	4.16099e+06	3.29532e+06	3.41645e+06	3.87846e+06	3.37768e+06	4.65918e+06	4.07036e+06	3.89347e+06	3.84481e+06	4.00006e+06	15	2.45195e+06	2.81775e+06	2.94282e+06	3.28085e+06	2.6317e+06	3.11072e+06	2.64294e+06	2.80476e+06	3.87846e+06	2.97272e+06	4.00634e+06	3.65068e+06	3.44135e+06	3.43622e+06	3.30299e+06
Q7Z3B4	Nucleoporin p54 OS=Homo sapiens OX=9606 GN=NUP54 PE=1 SV=2	NUP54	51	22	53	22	507	55.4	7.02	161.3	105.313	0.02	0.977059	1	0.05	0.991886	1	-0.05	0.922193	1	-0.03	0.987688	1	0.07	0.655061	1	0.08	0.888078	1	1.08	2.4	6.7	3.12	4.02	948278	968342	962485	954862	1.00183e+06	976421	1.02468e+06	998318	900799	930258	966402	908588	983457	945250	907390	15	728894	783586	768628	828895	758724	729965	821823	819576	900799	818725	830990	814907	869254	844799	749262
O94788	Retinal dehydrogenase 2 OS=Homo sapiens OX=9606 GN=ALDH1A2 PE=1 SV=3	ALDH1A2	64	23	50	19	518	56.7	6.05	117.38	105.205	0.06	0.988507	1	0.01	0.999973	1	0.06	0.999925	1	0.04	0.999609	1	0	0.972119	1	-0.03	0.999977	1	5.84	0.93	10.28	4.68	4.91	662548	644907	720374	698074	685438	689845	617954	668421	756336	635100	689911	689124	680108	650016	716862	15	509268	521861	575281	605983	519106	515723	495616	548745	756336	558955	593241	618071	601132	580939	591937
Q9P253	Vacuolar protein sorting-associated protein 18 homolog OS=Homo sapiens OX=9606 GN=VPS18 PE=1 SV=2	VPS18	39	29	36	29	973	110.1	6.07	103.43	105.199	0.15	0.00297475	1	0.07	0.314692	1	0.15	0.00238682	0.162321	0.14	0.00165004	0.128149	0	0.999835	1	-0.07	0.0330397	1	2.03	2.32	3.04	0.41	1.51	760145	761588	787919	818861	857291	843953	770499	802207	818175	838131	844445	843786	839851	837504	860667	15	584285	616280	629222	710835	649257	630933	617962	658577	818175	737644	726122	756786	742324	748503	710681
Q8WVX9	Fatty acyl-CoA reductase 1 OS=Homo sapiens OX=9606 GN=FAR1 PE=1 SV=1	FAR1	42	23	42	23	515	59.3	9.17	113.29	105.158	0.01	0.963807	1	-0.05	0.60973	1	-0.13	0.170033	1	-0.15	0.132958	0.824824	0.13	0.403973	1	0.1	0.753477	1	5.73	4.43	3.8	3.57	3.3	1.90412e+06	1.78991e+06	1.69856e+06	1.79626e+06	1.80709e+06	1.66726e+06	1.75462e+06	1.73467e+06	1.63364e+06	1.70953e+06	1.64001e+06	1.59258e+06	1.69891e+06	1.61814e+06	1.59611e+06	15	1.4636e+06	1.4484e+06	1.35645e+06	1.55929e+06	1.36857e+06	1.24643e+06	1.40726e+06	1.42409e+06	1.63364e+06	1.50456e+06	1.41021e+06	1.42837e+06	1.50163e+06	1.44618e+06	1.31796e+06
Q15050	Ribosome biogenesis regulatory protein homolog OS=Homo sapiens OX=9606 GN=RRS1 PE=1 SV=2	RRS1	44	25	44	25	365	41.2	10.7	116.19	105.021	-0.03	0.995167	1	0.07	0.994599	1	-0.06	0.958232	1	-0.07	0.961088	1	0.03	0.997968	1	0.14	0.830388	1	2.74	6.65	10.98	3.5	2.1	3.71754e+06	3.68905e+06	3.53192e+06	3.6178e+06	3.79951e+06	3.32707e+06	4.05823e+06	3.86933e+06	3.27259e+06	3.63406e+06	3.54523e+06	3.39056e+06	3.50955e+06	3.60533e+06	3.45953e+06	15	2.85749e+06	2.98519e+06	2.82054e+06	3.14054e+06	2.8775e+06	2.48729e+06	3.25482e+06	3.17655e+06	3.27259e+06	3.19836e+06	3.04847e+06	3.04097e+06	3.10201e+06	3.2222e+06	2.85665e+06
P61106	Ras-related protein Rab-14 OS=Homo sapiens OX=9606 GN=RAB14 PE=1 SV=4	RAB14	86	16	55	15	215	23.9	6.21	127.44	105.014	-0.08	0.991516	1	-0.04	0.999014	1	-0.09	0.968348	1	-0.08	0.861857	1	0.01	0.999672	1	0.04	0.946063	1	5.27	2.86	3.55	3	1.75	2.06201e+06	1.87185e+06	2.04405e+06	1.93845e+06	2.03154e+06	1.9304e+06	2.04582e+06	1.90549e+06	1.9813e+06	1.92191e+06	2.02412e+06	1.923e+06	1.97298e+06	1.90586e+06	1.93046e+06	15	1.58497e+06	1.51471e+06	1.63235e+06	1.68273e+06	1.53856e+06	1.44315e+06	1.6408e+06	1.56433e+06	1.9813e+06	1.69148e+06	1.7405e+06	1.72473e+06	1.74387e+06	1.70332e+06	1.59405e+06
Q52LJ0	Protein FAM98B OS=Homo sapiens OX=9606 GN=FAM98B PE=1 SV=2	FAM98B	56	18	44	15	433	45.5	8.69	134.5	104.871	0.09	0.290235	1	0.01	0.869609	1	0.04	0.803574	1	0.08	0.313723	1	0.06	0.848077	1	-0.08	0.807881	1	3.55	1.62	6.37	2.49	1.84	758373	790288	814074	821827	846643	843682	768501	795185	868233	810509	794435	834639	819593	838156	850103	15	582923	639504	650109	713410	641192	630730	616359	652813	868233	713333	683120	748582	724419	749085	701959
O60256	Phosphoribosyl pyrophosphate synthase-associated protein 2 OS=Homo sapiens OX=9606 GN=PRPSAP2 PE=1 SV=1	PRPSAP2	63	20	39	17	369	40.9	7.44	126.16	104.777	0.11	0.372279	1	0.1	0.600825	1	0.14	0.259162	1	0.1	0.454103	1	-0.03	0.998442	1	0	0.998642	1	4.02	0.37	8.8	3.35	2.1	1.14294e+06	1.17462e+06	1.23666e+06	1.27026e+06	1.27206e+06	1.27919e+06	1.14432e+06	1.2583e+06	1.36528e+06	1.24127e+06	1.29639e+06	1.32627e+06	1.25964e+06	1.24296e+06	1.29498e+06	15	878523	950504	987583	1.10268e+06	963377	956315	917776	1.03301e+06	1.36528e+06	1.09245e+06	1.11474e+06	1.18952e+06	1.11337e+06	1.11088e+06	1.06931e+06
Q8IYD1	Eukaryotic peptide chain release factor GTP-binding subunit ERF3B OS=Homo sapiens OX=9606 GN=GSPT2 PE=1 SV=2	GSPT2	30	22	59	1	628	68.8	5.43	151.6	104.764	0.15	0.931865	1	-0.14	0.991594	1	0.33	0.877462	1	0.25	0.949787	1	-0.17	0.999835	1	-0.39	0.782545	1	5.51	28.05	26.22	9.66	25.06	7449.85	8198.38	7476.63	11823	6915.05	8308.17	9442.21	5722.65	6775.15	9736.74	8070.5	9369.32	11096.1	8897.98	6646.22	15	5726.33	6634.16	5970.74	10263.3	5237.01	6211.12	7572.92	4698.05	6775.15	8569.36	6939.67	8403.29	9807.59	7952.39	5488
Q9UKD2	mRNA turnover protein 4 homolog OS=Homo sapiens OX=9606 GN=MRTO4 PE=1 SV=2	MRTO4	68	21	78	21	239	27.5	8.29	160.19	104.701	-0.02	0.997835	1	0.02	0.998458	1	-0.04	0.697857	1	-0.01	0.991884	1	0.02	0.851479	1	0.03	0.999864	1	2.44	4.17	3.94	1.74	0.09	6.76912e+06	6.6044e+06	6.44632e+06	6.32305e+06	6.86068e+06	6.50168e+06	6.73405e+06	6.69459e+06	6.26758e+06	6.51374e+06	6.41195e+06	6.29166e+06	6.53347e+06	6.53733e+06	6.54519e+06	15	5.20308e+06	5.3443e+06	5.14795e+06	5.4889e+06	5.19584e+06	4.86061e+06	5.4009e+06	5.49597e+06	6.26758e+06	5.73278e+06	5.51351e+06	5.64295e+06	5.77478e+06	5.84261e+06	5.40458e+06
P23528	Cofilin-1 OS=Homo sapiens OX=9606 GN=CFL1 PE=1 SV=3	CFL1	77	17	109	12	166	18.5	8.09	238.78	104.655	0.08	0.991483	1	0.36	0.159637	1	0.46	0.0498653	0.621793	0.44	0.105188	0.754821	-0.38	0.0972837	1	-0.07	0.998426	1	13.51	10.5	9.08	9.14	12.98	5.87903e+06	6.3908e+06	7.62124e+06	6.73301e+06	7.66603e+06	6.24403e+06	7.62095e+06	8.21108e+06	9.11992e+06	8.17424e+06	8.78643e+06	9.78768e+06	8.63985e+06	7.407e+06	9.62376e+06	15	4.51892e+06	5.17146e+06	6.08623e+06	5.84478e+06	5.80576e+06	4.66799e+06	6.11222e+06	6.74094e+06	9.11992e+06	7.19419e+06	7.55529e+06	8.77851e+06	7.63656e+06	6.61986e+06	7.94666e+06
Q8IWR0	Zinc finger CCCH domain-containing protein 7A OS=Homo sapiens OX=9606 GN=ZC3H7A PE=1 SV=1	ZC3H7A	31	27	36	27	971	110.5	7.3	93.41	104.613	0.02	0.969025	1	-0.05	0.673337	1	-0.02	0.854361	1	-0.01	0.966786	1	0.03	0.525617	1	-0.03	0.948544	1	3.79	1.9	1.99	2.15	2.09	1.02075e+06	1.06695e+06	1.10092e+06	1.07824e+06	1.05442e+06	1.09511e+06	1.0137e+06	1.0329e+06	1.05488e+06	1.01546e+06	1.05315e+06	1.05537e+06	1.05758e+06	1.02408e+06	1.06529e+06	15	784596	863378	879180	935996	798549	818696	813017	847967	1.05488e+06	893712	905585	946555	934772	915252	879649
Q8N122	Regulatory-associated protein of mTOR OS=Homo sapiens OX=9606 GN=RPTOR PE=1 SV=1	RPTOR	26	28	35	28	1335	148.9	6.89	98.45	104.591	0.12	0.0737432	1	0	0.977479	1	-0.06	0.643912	1	0.02	0.99381	1	0.18	0.00866001	0.704763	-0.02	0.999799	1	3.97	4.53	3.1	0.42	1.65	727719	695149	752520	744767	814116	792957	719094	725893	761585	699218	702323	696432	735659	718850	742225	15	559362	562517	600953	646516	616559	592808	576734	595927	761585	615386	603914	624626	650232	642458	612880
Q92879	CUGBP Elav-like family member 1 OS=Homo sapiens OX=9606 GN=CELF1 PE=1 SV=2	CELF1	30	19	52	14	486	52	8.46	126.1	104.443	-0.03	0.992931	1	0.07	0.964799	1	-0.03	0.964486	1	-0.04	0.953902	1	0	0.999284	1	0.11	0.680139	1	4.26	4.03	6.96	4.36	3.44	1.91477e+06	1.82269e+06	1.75968e+06	1.78225e+06	1.88372e+06	1.74284e+06	1.99116e+06	1.91494e+06	1.73612e+06	1.86479e+06	1.78744e+06	1.70899e+06	1.84979e+06	1.72909e+06	1.77057e+06	15	1.47179e+06	1.47493e+06	1.40526e+06	1.54713e+06	1.4266e+06	1.30293e+06	1.59696e+06	1.57209e+06	1.73612e+06	1.64122e+06	1.53699e+06	1.53278e+06	1.63499e+06	1.54534e+06	1.46202e+06
P28070	Proteasome subunit beta type-4 OS=Homo sapiens OX=9606 GN=PSMB4 PE=1 SV=4	PSMB4	63	11	59	11	264	29.2	5.97	186.75	104.339	0.09	0.647881	1	-0.02	0.996806	1	0.08	0.758882	1	0.12	0.296403	1	0.02	0.999563	1	-0.15	0.186426	1	5.39	0.76	5.97	2.1	1.99	2.15688e+06	2.13049e+06	2.34877e+06	2.32644e+06	2.3018e+06	2.29231e+06	2.12217e+06	2.10661e+06	2.34036e+06	2.25595e+06	2.27514e+06	2.34736e+06	2.35049e+06	2.31437e+06	2.40747e+06	15	1.65789e+06	1.724e+06	1.87569e+06	2.01953e+06	1.74324e+06	1.71372e+06	1.70204e+06	1.72943e+06	2.34036e+06	1.98547e+06	1.95635e+06	2.10533e+06	2.07754e+06	2.06842e+06	1.98793e+06
P32322	Pyrroline-5-carboxylate reductase 1, mitochondrial OS=Homo sapiens OX=9606 GN=PYCR1 PE=1 SV=2	PYCR1	55	15	40	14	319	33.3	7.61	147.51	104.315	-0.01	0.999294	1	-0.08	0.37235	1	-0.21	0.091609	0.791102	-0.2	0.0566594	0.599638	0.2	0.129274	1	0.12	0.69581	1	7.23	1.99	5.74	4.65	4.97	2.18562e+06	2.04026e+06	1.89064e+06	2.02708e+06	1.97122e+06	2.04927e+06	1.94896e+06	1.93143e+06	1.75417e+06	1.89448e+06	1.76881e+06	1.73569e+06	1.77689e+06	1.86398e+06	1.68731e+06	15	1.67998e+06	1.65098e+06	1.50984e+06	1.75967e+06	1.49288e+06	1.53202e+06	1.56312e+06	1.58562e+06	1.75417e+06	1.66734e+06	1.52096e+06	1.55673e+06	1.57055e+06	1.6659e+06	1.39327e+06
O43252	Bifunctional 3'-phosphoadenosine 5'-phosphosulfate synthase 1 OS=Homo sapiens OX=9606 GN=PAPSS1 PE=1 SV=2	PAPSS1	46	24	38	23	624	70.8	6.86	104.27	104.16	0.07	0.83303	1	0.08	0.579749	1	0.12	0.213714	1	0.1	0.396921	1	-0.06	0.703489	1	-0.01	0.996363	1	4.38	0.58	5.2	1.52	3.79	1.04242e+06	1.02022e+06	1.10913e+06	1.08154e+06	1.09313e+06	1.09182e+06	1.04777e+06	1.10391e+06	1.16273e+06	1.11139e+06	1.13462e+06	1.14502e+06	1.11507e+06	1.07339e+06	1.158e+06	15	801255	825564	885741	938862	827870	816238	840344	906261	1.16273e+06	978144	975636	1.02696e+06	985583	959323	956201
Q8N543	Prolyl 3-hydroxylase OGFOD1 OS=Homo sapiens OX=9606 GN=OGFOD1 PE=1 SV=1	OGFOD1	43	23	39	23	542	63.2	5.11	114.94	104.141	0.14	0.440948	1	0.11	0.745444	1	0.15	0.396718	1	0.16	0.200826	0.944967	-0.01	0.999982	1	-0.04	0.773787	1	4.78	2.18	5.07	4.72	4.46	1.50079e+06	1.51955e+06	1.6376e+06	1.61174e+06	1.67815e+06	1.66913e+06	1.53104e+06	1.64258e+06	1.69144e+06	1.57144e+06	1.68445e+06	1.72208e+06	1.69388e+06	1.61268e+06	1.7634e+06	15	1.15358e+06	1.22963e+06	1.30777e+06	1.39912e+06	1.27092e+06	1.24783e+06	1.22793e+06	1.34849e+06	1.69144e+06	1.38303e+06	1.44842e+06	1.54452e+06	1.49718e+06	1.4413e+06	1.45609e+06
Q8IY18	Structural maintenance of chromosomes protein 5 OS=Homo sapiens OX=9606 GN=SMC5 PE=1 SV=2	SMC5	29	31	41	31	1101	128.7	8.38	103.56	104.099	-0.01	1	1	0.02	0.998381	1	-0.06	0.678622	1	-0.05	0.666215	1	0.04	0.678774	1	0.07	0.81551	1	0.33	2.29	6.13	3.92	1.2	1.1564e+06	1.164e+06	1.159e+06	1.14157e+06	1.19042e+06	1.14798e+06	1.20918e+06	1.17374e+06	1.07315e+06	1.16304e+06	1.11286e+06	1.07576e+06	1.12684e+06	1.101e+06	1.12017e+06	15	888866	941915	925567	990971	901544	858224	969794	963593	1.07315e+06	1.0236e+06	956927	964844	995984	983996	924963
Q07955	Serine/arginine-rich splicing factor 1 OS=Homo sapiens OX=9606 GN=SRSF1 PE=1 SV=2	SRSF1	51	19	171	18	248	27.7	10.36	489.55	104.04	-0.04	0.988737	1	-0.02	0.928419	1	-0.08	0.726421	1	-0.09	0.623627	1	0.04	0.930787	1	0.08	0.964129	1	3.23	2.01	8.64	3.4	1.44	1.29547e+07	1.27016e+07	1.21568e+07	1.21694e+07	1.26564e+07	1.23217e+07	1.31514e+07	1.25502e+07	1.109e+07	1.24539e+07	1.1992e+07	1.16383e+07	1.18932e+07	1.21325e+07	1.17989e+07	15	9.95759e+06	1.02782e+07	9.70826e+06	1.0564e+07	9.58512e+06	9.21157e+06	1.05478e+07	1.03031e+07	1.109e+07	1.09608e+07	1.03117e+07	1.04383e+07	1.05121e+07	1.08431e+07	9.74277e+06
P25789	Proteasome subunit alpha type-4 OS=Homo sapiens OX=9606 GN=PSMA4 PE=1 SV=1	PSMA4	73	15	81	14	261	29.5	7.72	259.01	104.013	0.05	0.604207	1	0.1	0.152274	1	0.2	0.00767402	0.298068	0.18	0.0123229	0.321907	-0.14	0.0724843	1	-0.08	0.507288	1	4.67	2.12	4.69	2.08	3.91	7.29426e+06	7.69137e+06	8.008e+06	7.84639e+06	8.18378e+06	7.98592e+06	7.91201e+06	8.2382e+06	8.68505e+06	8.57818e+06	8.93954e+06	8.80748e+06	8.70283e+06	8.3518e+06	9.0308e+06	15	5.60673e+06	6.22389e+06	6.39509e+06	6.81128e+06	6.19787e+06	5.97021e+06	6.34566e+06	6.76321e+06	8.68505e+06	7.5497e+06	7.68694e+06	7.89938e+06	7.69223e+06	7.46426e+06	7.45703e+06
Q15437	Protein transport protein Sec23B OS=Homo sapiens OX=9606 GN=SEC23B PE=1 SV=2	SEC23B	40	23	43	20	767	86.4	6.89	132.67	103.982	0.14	0.0735367	1	0.03	0.983512	1	0.11	0.231377	1	0.15	0.0868622	0.699201	0.03	0.932841	1	-0.12	0.188058	1	1.32	3.67	7.56	2.13	0.94	1.06014e+06	1.05189e+06	1.07924e+06	1.16664e+06	1.21987e+06	1.13457e+06	1.00291e+06	1.08123e+06	1.1668e+06	1.121e+06	1.16964e+06	1.14286e+06	1.17372e+06	1.1566e+06	1.17702e+06	15	814874	851190	861866	1.01274e+06	923851	848194	804360	887643	1.1668e+06	986602	1.00575e+06	1.02503e+06	1.03743e+06	1.03369e+06	971906
Q96BP3	Peptidylprolyl isomerase domain and WD repeat-containing protein 1 OS=Homo sapiens OX=9606 GN=PPWD1 PE=1 SV=1	PPWD1	47	29	46	29	646	73.5	7.15	133.73	103.947	-0.01	0.999999	1	0.01	0.889627	1	-0.02	0.999584	1	-0.01	0.968267	1	0	0.999129	1	0.02	0.571434	1	0.78	1.75	3.16	2.45	1.07	2.01632e+06	1.99802e+06	1.98535e+06	1.9827e+06	2.04181e+06	1.97975e+06	2.10171e+06	2.01293e+06	1.97726e+06	2.04889e+06	1.95613e+06	1.97599e+06	2.00113e+06	1.95875e+06	1.97854e+06	15	1.54985e+06	1.6168e+06	1.58548e+06	1.72114e+06	1.54634e+06	1.48004e+06	1.68563e+06	1.65253e+06	1.97726e+06	1.80324e+06	1.68204e+06	1.77225e+06	1.76875e+06	1.75059e+06	1.63375e+06
Q6ZNB6	NF-X1-type zinc finger protein NFXL1 OS=Homo sapiens OX=9606 GN=NFXL1 PE=1 SV=2	NFXL1	35	27	33	27	911	101.3	8.41	90.36	103.934	-0.02	0.907238	1	0.03	0.999452	1	-0.05	0.821968	1	-0.07	0.509642	1	0.03	0.999516	1	0.11	0.628788	1	1.84	4.22	6.97	3.27	3.29	1.30169e+06	1.27474e+06	1.25491e+06	1.25801e+06	1.28052e+06	1.18087e+06	1.33574e+06	1.30368e+06	1.16904e+06	1.26999e+06	1.23181e+06	1.18963e+06	1.24232e+06	1.21135e+06	1.16364e+06	15	1.00054e+06	1.03153e+06	1.00216e+06	1.09205e+06	969781	882809	1.0713e+06	1.07027e+06	1.16904e+06	1.11772e+06	1.05921e+06	1.06697e+06	1.09806e+06	1.08262e+06	960853
Q969V3	BOS complex subunit NCLN OS=Homo sapiens OX=9606 GN=NCLN PE=1 SV=2	NCLN	42	23	40	23	563	62.9	6.89	141.31	103.917	-0.03	0.813525	1	-0.03	0.439462	1	-0.1	0.146202	0.94463	-0.11	0.0902737	0.705091	0.08	0.579003	1	0.07	0.78326	1	4.12	0.67	5.64	2.77	5.44	2.34175e+06	2.2e+06	2.16861e+06	2.15978e+06	2.16593e+06	2.1385e+06	2.19952e+06	2.14799e+06	1.97276e+06	2.10297e+06	2.04827e+06	1.98956e+06	2.12866e+06	2.0402e+06	1.90966e+06	15	1.79998e+06	1.78025e+06	1.73182e+06	1.87485e+06	1.64034e+06	1.59873e+06	1.76408e+06	1.76341e+06	1.97276e+06	1.85083e+06	1.76127e+06	1.78442e+06	1.88147e+06	1.82339e+06	1.57687e+06
Q15785	Mitochondrial import receptor subunit TOM34 OS=Homo sapiens OX=9606 GN=TOMM34 PE=1 SV=2	TOMM34	72	22	40	21	309	34.5	8.98	125.37	103.88	0.07	0.871621	1	0.04	0.997304	1	0.09	0.707452	1	0.08	0.585529	1	-0.02	0.99687	1	-0.04	0.763609	1	2.49	1.19	8.06	3.88	2.98	1.96412e+06	1.94743e+06	2.04022e+06	2.02468e+06	2.06393e+06	2.06928e+06	1.84206e+06	2.02587e+06	2.16508e+06	1.99122e+06	2.0935e+06	2.15057e+06	2.08051e+06	2.03986e+06	2.16251e+06	15	1.50972e+06	1.57587e+06	1.6293e+06	1.75758e+06	1.56309e+06	1.54698e+06	1.47738e+06	1.66315e+06	2.16508e+06	1.75249e+06	1.80016e+06	1.92883e+06	1.83891e+06	1.82308e+06	1.78566e+06
Q14517	Protocadherin Fat 1 OS=Homo sapiens OX=9606 GN=FAT1 PE=1 SV=2	FAT1	11	35	40	35	4588	506	5	74.74	103.771	-0.07	0.314074	1	0.01	0.994269	1	-0.13	0.021818	0.468406	-0.13	0.00921818	0.268616	0.07	0.431822	1	0.14	0.00518331	0.540755	1.74	2.56	3.09	3.57	1.29	1.03945e+06	1.01254e+06	1.00611e+06	1.00502e+06	967707	957418	1.01876e+06	1.06332e+06	1.00185e+06	920379	979721	922927	918706	942389	927524	15	798972	819353	803465	872435	732878	715758	817073	872944	1.00185e+06	810031	842443	827767	812023	842242	765887
P49711	Transcriptional repressor CTCF OS=Homo sapiens OX=9606 GN=CTCF PE=1 SV=1	CTCF	40	23	39	23	727	82.7	6.96	114.05	103.694	0	0.999852	1	-0.01	0.997242	1	0.01	0.997185	1	-0.08	0.705798	1	-0.01	0.999772	1	0.07	0.524815	1	1.79	4.13	4.97	4.57	1.45	1.33734e+06	1.29827e+06	1.34113e+06	1.33547e+06	1.38566e+06	1.27587e+06	1.4099e+06	1.33106e+06	1.27748e+06	1.39884e+06	1.34288e+06	1.27645e+06	1.29613e+06	1.26123e+06	1.26836e+06	15	1.02795e+06	1.05057e+06	1.07101e+06	1.15929e+06	1.04941e+06	953833	1.13078e+06	1.09274e+06	1.27748e+06	1.23112e+06	1.15472e+06	1.14484e+06	1.14562e+06	1.1272e+06	1.04732e+06
P37837	Transaldolase OS=Homo sapiens OX=9606 GN=TALDO1 PE=1 SV=2	TALDO1	49	20	62	20	337	37.5	6.81	157.57	103.581	0.13	0.671444	1	0.09	0.476101	1	0.21	0.150743	0.959235	0.2	0.109677	0.768506	-0.08	0.740383	1	-0.11	0.8116	1	6.45	1.48	9.41	5.53	4.08	5.66291e+06	5.87863e+06	6.41224e+06	6.44065e+06	6.26966e+06	6.42487e+06	6.05174e+06	6.26369e+06	7.2021e+06	6.38924e+06	6.7907e+06	7.13706e+06	6.76838e+06	6.60227e+06	7.14651e+06	15	4.35279e+06	4.75701e+06	5.12073e+06	5.59099e+06	4.74824e+06	4.80318e+06	4.85367e+06	5.14222e+06	7.2021e+06	5.62321e+06	5.8392e+06	6.40118e+06	5.98242e+06	5.90065e+06	5.90111e+06
P11413	Glucose-6-phosphate 1-dehydrogenase OS=Homo sapiens OX=9606 GN=G6PD PE=1 SV=4	G6PD	52	26	49	26	515	59.2	6.84	132.81	103.572	0.08	0.399255	1	0	0.921175	1	0.09	0.428126	1	0.12	0.198096	0.944849	-0.01	0.999997	1	-0.11	0.546693	1	4.73	3.18	7.49	4.73	3.53	2.492e+06	2.61346e+06	2.73951e+06	2.77181e+06	2.75619e+06	2.91829e+06	2.55967e+06	2.61785e+06	2.93592e+06	2.68893e+06	2.78882e+06	2.95199e+06	2.8045e+06	2.83133e+06	2.99231e+06	15	1.91548e+06	2.11482e+06	2.18774e+06	2.40614e+06	2.08736e+06	2.18169e+06	2.05293e+06	2.14914e+06	2.93592e+06	2.36654e+06	2.39805e+06	2.64762e+06	2.47883e+06	2.53045e+06	2.47085e+06
Q15059	Bromodomain-containing protein 3 OS=Homo sapiens OX=9606 GN=BRD3 PE=1 SV=1	BRD3	34	25	46	17	726	79.5	9.36	134.68	103.547	0.01	0.845742	1	0.06	0.997679	1	-0.05	0.841075	1	-0.05	0.650646	1	0.05	1	1	0.11	0.479342	1	3.9	5.46	8.07	2.29	0.4	1.12862e+06	1.05304e+06	1.0584e+06	1.07805e+06	1.06371e+06	973395	1.1808e+06	1.10016e+06	1.00435e+06	1.06445e+06	1.02446e+06	1.02234e+06	1.02223e+06	1.01794e+06	1.02619e+06	15	867510	852121	845228	935834	805583	727703	947036	903186	1.00435e+06	936824	880915	916932	903525	909763	847356
Q13561	Dynactin subunit 2 OS=Homo sapiens OX=9606 GN=DCTN2 PE=1 SV=4	DCTN2	54	21	43	21	401	44.2	5.21	148.33	103.547	0.09	0.855732	1	-0.02	0.999882	1	0.06	0.837563	1	0.06	0.695726	1	0.03	0.999999	1	-0.09	0.614167	1	3.44	3.32	6.22	4.82	2.87	1.94424e+06	1.98839e+06	2.07944e+06	2.11574e+06	1.99486e+06	2.11258e+06	1.89479e+06	1.95782e+06	2.13431e+06	1.98474e+06	2.066e+06	2.18385e+06	2.04821e+06	2.07923e+06	2.16454e+06	15	1.49444e+06	1.60901e+06	1.66061e+06	1.83662e+06	1.51078e+06	1.57935e+06	1.51968e+06	1.60728e+06	2.13431e+06	1.74678e+06	1.77651e+06	1.95868e+06	1.81037e+06	1.85827e+06	1.78733e+06
Q15637	Splicing factor 1 OS=Homo sapiens OX=9606 GN=SF1 PE=1 SV=4	SF1	30	17	55	17	639	68.3	8.98	156.14	103.38	-0.02	0.999997	1	0.09	0.262977	1	0.07	0.416297	1	0.05	0.97507	1	-0.09	0.445418	1	0.04	0.531344	1	0.47	5.98	3.64	2.44	2.97	1.60387e+06	1.59661e+06	1.61181e+06	1.58541e+06	1.71442e+06	1.52625e+06	1.7755e+06	1.70167e+06	1.65166e+06	1.73647e+06	1.68212e+06	1.65551e+06	1.65643e+06	1.57613e+06	1.66304e+06	15	1.23281e+06	1.29198e+06	1.28717e+06	1.37626e+06	1.29839e+06	1.14101e+06	1.424e+06	1.39699e+06	1.65166e+06	1.52828e+06	1.44643e+06	1.48482e+06	1.46408e+06	1.40863e+06	1.37323e+06
P50213	Isocitrate dehydrogenase [NAD] subunit alpha, mitochondrial OS=Homo sapiens OX=9606 GN=IDH3A PE=1 SV=1	IDH3A	53	21	61	21	366	39.6	6.92	157.29	103.367	-0.02	0.991359	1	-0.04	0.76867	1	-0.08	0.756975	1	-0.09	0.700412	1	0.06	0.937891	1	0.05	0.999931	1	5.29	2.61	7.33	3.18	3.95	4.65824e+06	4.38932e+06	4.19275e+06	4.31488e+06	4.4583e+06	4.23471e+06	4.51007e+06	4.25612e+06	3.89472e+06	4.36446e+06	4.14593e+06	4.12082e+06	4.38321e+06	4.12412e+06	4.07476e+06	15	3.58056e+06	3.55185e+06	3.34827e+06	3.74565e+06	3.37643e+06	3.16584e+06	3.6172e+06	3.49409e+06	3.89472e+06	3.84119e+06	3.56501e+06	3.69594e+06	3.87422e+06	3.68586e+06	3.36467e+06
Q96HY7	2-oxoadipate dehydrogenase complex component E1 OS=Homo sapiens OX=9606 GN=DHTKD1 PE=1 SV=2	DHTKD1	32	24	35	24	919	103	6.93	122	103.339	-0.06	0.503401	1	-0.05	0.336508	1	-0.12	0.0191733	0.448502	-0.18	0.00406188	0.188122	0.07	0.233165	1	0.13	0.082874	1	4.24	1.75	2.95	4.71	2.38	1.57947e+06	1.48712e+06	1.45687e+06	1.42109e+06	1.46853e+06	1.42979e+06	1.4604e+06	1.43968e+06	1.37941e+06	1.40926e+06	1.36608e+06	1.28388e+06	1.31409e+06	1.34494e+06	1.28232e+06	15	1.21406e+06	1.20339e+06	1.16344e+06	1.23362e+06	1.11217e+06	1.0689e+06	1.17128e+06	1.18191e+06	1.37941e+06	1.2403e+06	1.17467e+06	1.1515e+06	1.16149e+06	1.20202e+06	1.05886e+06
Q96EB6	NAD-dependent protein deacetylase sirtuin-1 OS=Homo sapiens OX=9606 GN=SIRT1 PE=1 SV=2	SIRT1	49	27	41	27	747	81.6	4.67	121.86	103.33	0.03	0.99979	1	0.04	0.661148	1	0.06	0.995619	1	0.06	0.906329	1	-0.03	0.999605	1	-0.02	0.984614	1	3.67	2.06	6	2.05	2.6	2.1488e+06	2.16937e+06	2.2982e+06	2.17422e+06	2.20774e+06	2.2647e+06	2.20019e+06	2.23474e+06	2.45422e+06	2.1756e+06	2.25407e+06	2.25505e+06	2.25914e+06	2.20257e+06	2.31995e+06	15	1.65168e+06	1.75546e+06	1.83531e+06	1.88739e+06	1.672e+06	1.69307e+06	1.76461e+06	1.83463e+06	2.45422e+06	1.91476e+06	1.93823e+06	2.02254e+06	1.9968e+06	1.9685e+06	1.91566e+06
Q8WUA4	General transcription factor 3C polypeptide 2 OS=Homo sapiens OX=9606 GN=GTF3C2 PE=1 SV=2	GTF3C2	31	22	34	22	911	100.6	7.31	95.94	103.305	-0.03	0.990922	1	0.04	0.969412	1	-0.13	0.370472	1	-0.09	0.530418	1	0.11	0.205665	1	0.12	0.250406	1	3.45	4.11	3.86	3.85	2.75	1.14422e+06	1.15707e+06	1.0841e+06	1.12367e+06	1.19714e+06	1.10968e+06	1.17622e+06	1.17366e+06	1.09815e+06	1.11375e+06	1.04348e+06	1.04176e+06	1.0779e+06	1.1047e+06	1.04564e+06	15	879501	936305	865752	975435	906637	829592	943362	963526	1.09815e+06	980214	897271	934346	952731	987302	863416
O00303	Eukaryotic translation initiation factor 3 subunit F OS=Homo sapiens OX=9606 GN=EIF3F PE=1 SV=1	EIF3F	46	15	70	15	357	37.5	5.45	196.15	103.299	0.01	0.996132	1	0.02	0.999993	1	0.05	0.755042	1	0.07	0.385851	1	-0.03	0.91145	1	-0.05	0.419934	1	2.71	2.61	6.48	2.14	2.8	3.37321e+06	3.52783e+06	3.54462e+06	3.55774e+06	3.58638e+06	3.41469e+06	3.23633e+06	3.58219e+06	3.66221e+06	3.52347e+06	3.66819e+06	3.64197e+06	3.70542e+06	3.5775e+06	3.78161e+06	15	2.59281e+06	2.85473e+06	2.83069e+06	3.0884e+06	2.71609e+06	2.55279e+06	2.59562e+06	2.94083e+06	3.66221e+06	3.10102e+06	3.15421e+06	3.26646e+06	3.27514e+06	3.19732e+06	3.1226e+06
P32189	Glycerol kinase OS=Homo sapiens OX=9606 GN=GK PE=1 SV=3	GK	50	23	33	23	559	61.2	6.54	106.89	103.256	-0.05	0.710912	1	-0.03	0.479721	1	-0.12	0.0548797	0.652545	-0.17	0.0210608	0.403013	0.08	0.350805	1	0.14	0.269376	1	6.04	3.95	5.01	1.98	2.6	1.44985e+06	1.33815e+06	1.28963e+06	1.29646e+06	1.35337e+06	1.25091e+06	1.32414e+06	1.3144e+06	1.20837e+06	1.23079e+06	1.22806e+06	1.18786e+06	1.22133e+06	1.18984e+06	1.15953e+06	15	1.11442e+06	1.08284e+06	1.02988e+06	1.12543e+06	1.02496e+06	935173	1.062e+06	1.07906e+06	1.20837e+06	1.08323e+06	1.05599e+06	1.06539e+06	1.0795e+06	1.06339e+06	957458
O95302	Peptidyl-prolyl cis-trans isomerase FKBP9 OS=Homo sapiens OX=9606 GN=FKBP9 PE=1 SV=2	FKBP9	42	23	53	22	570	63	5.08	159.1	103.228	-0.06	0.172849	1	0	0.839621	1	-0.09	0.164023	0.991063	-0.12	0.0565247	0.599638	0.04	1	1	0.12	0.258117	1	2.74	4.5	5.34	2.35	2.36	2.05043e+06	1.97029e+06	1.94614e+06	1.89487e+06	1.8937e+06	1.75039e+06	2.00848e+06	1.96758e+06	1.8132e+06	1.88563e+06	1.84548e+06	1.79904e+06	1.84365e+06	1.81105e+06	1.75923e+06	15	1.57606e+06	1.59436e+06	1.55416e+06	1.64489e+06	1.43417e+06	1.30858e+06	1.61085e+06	1.6153e+06	1.8132e+06	1.65955e+06	1.5869e+06	1.61354e+06	1.62956e+06	1.61859e+06	1.45265e+06
Q86TU7	Actin-histidine N-methyltransferase OS=Homo sapiens OX=9606 GN=SETD3 PE=1 SV=1	SETD3	50	29	39	29	594	67.2	5.96	99.58	103.204	-0.02	0.999988	1	-0.03	0.998595	1	-0.06	0.880383	1	-0.04	0.999999	1	0.03	0.845949	1	0.01	0.999309	1	5.84	1.63	4.19	1.8	2.14	1.3703e+06	1.48494e+06	1.53761e+06	1.44363e+06	1.46365e+06	1.49132e+06	1.38974e+06	1.45503e+06	1.51119e+06	1.39616e+06	1.42916e+06	1.44671e+06	1.44904e+06	1.43729e+06	1.4964e+06	15	1.05328e+06	1.20162e+06	1.22791e+06	1.25318e+06	1.10848e+06	1.1149e+06	1.11461e+06	1.19452e+06	1.51119e+06	1.22877e+06	1.2289e+06	1.29755e+06	1.28077e+06	1.28455e+06	1.23563e+06
Q9NSV4	Protein diaphanous homolog 3 OS=Homo sapiens OX=9606 GN=DIAPH3 PE=1 SV=4	DIAPH3	31	33	37	33	1193	136.8	7.03	81.64	103.104	0.04	0.933072	1	-0.02	0.825731	1	0.04	0.888403	1	0.04	0.37934	1	0	0.999914	1	-0.06	0.0853013	1	1.54	1.99	2.91	2.19	1.65	1.0018e+06	996396	1.02557e+06	1.03307e+06	998076	1.03336e+06	961666	988966	1.01927e+06	998504	1.04111e+06	1.03206e+06	1.03028e+06	1.03276e+06	1.06121e+06	15	770033	806287	819004	896782	755878	772535	771283	811899	1.01927e+06	878789	895228	925651	910644	923011	876274
O14964	Hepatocyte growth factor-regulated tyrosine kinase substrate OS=Homo sapiens OX=9606 GN=HGS PE=1 SV=1	HGS	31	20	39	20	777	86.1	6.16	84.77	102.98	0.03	0.409179	1	0.03	0.959741	1	0.05	0.511675	1	0.09	0.0427777	0.553454	-0.02	0.999589	1	-0.07	0.11887	1	1.87	3.75	2.99	1.91	0.95	1.33338e+06	1.3675e+06	1.38323e+06	1.36974e+06	1.3983e+06	1.47239e+06	1.33371e+06	1.39442e+06	1.41231e+06	1.37741e+06	1.41489e+06	1.4296e+06	1.47161e+06	1.44394e+06	1.4598e+06	15	1.0249e+06	1.10659e+06	1.10463e+06	1.18904e+06	1.05898e+06	1.10075e+06	1.06967e+06	1.14476e+06	1.41231e+06	1.21227e+06	1.21664e+06	1.2822e+06	1.30072e+06	1.2905e+06	1.2054e+06
Q5JTV8	Torsin-1A-interacting protein 1 OS=Homo sapiens OX=9606 GN=TOR1AIP1 PE=1 SV=2	TOR1AIP1	41	20	45	19	583	66.2	8.18	132.27	102.798	0.02	0.999414	1	0.05	1	1	0.04	0.993925	1	0	0.999887	1	-0.02	0.969583	1	0.04	0.999928	1	3.34	5.18	9.16	3.34	3.28	1.58157e+06	1.48364e+06	1.50818e+06	1.53027e+06	1.57733e+06	1.42452e+06	1.6531e+06	1.55743e+06	1.37735e+06	1.60299e+06	1.55206e+06	1.49928e+06	1.59174e+06	1.5114e+06	1.49925e+06	15	1.21567e+06	1.20056e+06	1.20442e+06	1.32839e+06	1.19457e+06	1.06496e+06	1.32583e+06	1.27858e+06	1.37735e+06	1.4108e+06	1.33459e+06	1.34469e+06	1.4069e+06	1.35078e+06	1.23798e+06
O60934	Nibrin OS=Homo sapiens OX=9606 GN=NBN PE=1 SV=1	NBN	48	28	35	28	754	84.9	6.9	94.48	102.767	0.05	0.994557	1	0.12	0.532125	1	0.1	0.525014	1	0.08	0.921647	1	-0.06	0.740083	1	0.04	0.929562	1	0.99	6.51	4.97	5.32	5.04	1.31692e+06	1.29119e+06	1.30386e+06	1.34722e+06	1.40061e+06	1.23158e+06	1.41443e+06	1.44815e+06	1.31509e+06	1.46388e+06	1.40034e+06	1.31612e+06	1.39873e+06	1.27148e+06	1.37629e+06	15	1.01225e+06	1.04484e+06	1.04125e+06	1.16949e+06	1.06073e+06	920720	1.13441e+06	1.18887e+06	1.31509e+06	1.28837e+06	1.20412e+06	1.18042e+06	1.2363e+06	1.13636e+06	1.13645e+06
Q9Y512	Sorting and assembly machinery component 50 homolog OS=Homo sapiens OX=9606 GN=SAMM50 PE=1 SV=3	SAMM50	58	23	52	23	469	51.9	6.9	132.27	102.748	-0.01	0.999968	1	-0.01	0.938787	1	-0.06	0.824188	1	-0.1	0.272278	1	0.05	0.870318	1	0.09	0.64195	1	3.79	2.25	7.59	2.88	1.89	2.89978e+06	2.80077e+06	2.68816e+06	2.85252e+06	2.77451e+06	2.7286e+06	2.89707e+06	2.78989e+06	2.49724e+06	2.77543e+06	2.68833e+06	2.62053e+06	2.62395e+06	2.61984e+06	2.53711e+06	15	2.22892e+06	2.26639e+06	2.14673e+06	2.47621e+06	2.10123e+06	2.03988e+06	2.32354e+06	2.29038e+06	2.49724e+06	2.44267e+06	2.31165e+06	2.35034e+06	2.31925e+06	2.34143e+06	2.09498e+06
Q96SB8	Structural maintenance of chromosomes protein 6 OS=Homo sapiens OX=9606 GN=SMC6 PE=1 SV=2	SMC6	32	33	44	33	1091	126.2	6.99	95.12	102.748	-0.06	0.441756	1	-0.06	0.274836	1	-0.1	0.00643557	0.268339	-0.13	0.00360317	0.171008	0.05	0.0955154	1	0.07	0.0923491	1	1.13	2.32	3.5	1.94	1.42	1.58579e+06	1.55537e+06	1.55475e+06	1.49643e+06	1.55693e+06	1.49575e+06	1.56382e+06	1.49515e+06	1.46014e+06	1.46085e+06	1.44989e+06	1.40806e+06	1.42092e+06	1.45229e+06	1.41415e+06	15	1.21892e+06	1.25861e+06	1.2416e+06	1.29902e+06	1.17912e+06	1.11821e+06	1.25423e+06	1.22745e+06	1.46014e+06	1.28571e+06	1.24673e+06	1.26288e+06	1.25592e+06	1.29795e+06	1.16771e+06
Q8TAT6	Nuclear protein localization protein 4 homolog OS=Homo sapiens OX=9606 GN=NPLOC4 PE=1 SV=3	NPLOC4	50	27	37	27	608	68.1	6.38	110.15	102.582	0.03	0.931547	1	0.05	0.409922	1	0.08	0.0520594	0.635111	0.1	0.0129003	0.325994	-0.05	0.169415	1	-0.05	0.208974	1	2.55	2.57	0.35	0.69	1.24	1.44392e+06	1.46584e+06	1.5171e+06	1.4955e+06	1.52851e+06	1.45211e+06	1.51578e+06	1.51848e+06	1.50834e+06	1.54832e+06	1.55442e+06	1.53376e+06	1.57423e+06	1.5433e+06	1.57924e+06	15	1.10987e+06	1.18616e+06	1.21153e+06	1.29821e+06	1.15759e+06	1.08559e+06	1.2157e+06	1.24661e+06	1.50834e+06	1.36268e+06	1.33662e+06	1.37562e+06	1.39142e+06	1.37929e+06	1.30403e+06
Q6IA86	Elongator complex protein 2 OS=Homo sapiens OX=9606 GN=ELP2 PE=1 SV=2	ELP2	36	25	34	25	826	92.4	5.96	94.42	102.577	0.04	0.906583	1	0	0.999845	1	0.07	0.97432	1	0.04	0.960385	1	-0.03	0.998612	1	-0.04	0.919578	1	3.79	3.4	6.46	4.27	2.93	1.03237e+06	1.04745e+06	1.10845e+06	1.07257e+06	1.07503e+06	1.13828e+06	995295	1.04769e+06	1.13074e+06	1.03415e+06	1.0964e+06	1.12483e+06	1.07945e+06	1.06076e+06	1.12288e+06	15	793531	847597	885198	931076	814159	850971	798255	860108	1.13074e+06	910160	942774	1.00885e+06	954104	948037	927203
P08708	Small ribosomal subunit protein eS17 OS=Homo sapiens OX=9606 GN=RPS17 PE=1 SV=2	RPS17	65	13	63	13	135	15.5	9.85	150.28	102.547	-0.05	0.588646	1	-0.08	0.172211	1	-0.02	0.973141	1	-0.06	0.329918	1	-0.02	0.890438	1	-0.02	0.98825	1	2.29	1.71	3.72	4.2	4.38	5.7713e+06	6.03499e+06	5.8526e+06	5.66269e+06	5.53955e+06	5.72985e+06	5.26529e+06	5.54985e+06	5.66133e+06	5.56667e+06	5.75824e+06	6.0495e+06	5.63234e+06	5.2966e+06	5.7708e+06	15	4.43611e+06	4.88354e+06	4.67381e+06	4.91566e+06	4.1953e+06	4.28359e+06	4.22291e+06	4.55619e+06	5.66133e+06	4.89926e+06	4.9514e+06	5.42576e+06	4.97829e+06	4.73373e+06	4.76514e+06
P30154	Serine/threonine-protein phosphatase 2A 65 kDa regulatory subunit A beta isoform OS=Homo sapiens OX=9606 GN=PPP2R1B PE=1 SV=3	PPP2R1B	50	26	42	17	601	66.2	4.94	116.75	102.538	0.08	0.939865	1	-0.03	0.999929	1	0.03	0.999911	1	0.08	0.912754	1	0.05	0.96976	1	-0.1	0.864777	1	5.66	5.22	7.57	5.58	3.39	424824	445627	475310	470187	437563	484858	418151	437072	483784	425029	453898	475187	469696	448533	479400	15	326541	360603	379577	408159	331382	362476	335369	358817	483784	374070	390298	426192	415154	400867	395856
Q86TI2	Dipeptidyl peptidase 9 OS=Homo sapiens OX=9606 GN=DPP9 PE=1 SV=3	DPP9	40	25	36	25	863	98.2	6.46	111.53	102.518	0.07	0.909316	1	0.04	0.99939	1	0.09	0.973181	1	0.07	0.900046	1	-0.02	0.998891	1	-0.03	0.961776	1	4.29	4.13	11.34	4.28	4.1	666842	683858	724592	695631	717794	754693	622424	702688	781631	678116	728625	733073	716594	698241	756231	15	512568	553380	578650	603862	543611	564203	499202	576876	781631	596814	626531	657489	633380	624039	624445
P41227	N-alpha-acetyltransferase 10 OS=Homo sapiens OX=9606 GN=NAA10 PE=1 SV=1	NAA10	84	19	49	19	235	26.4	5.64	136.02	102.484	0.07	0.579683	1	0.06	0.815369	1	0.1	0.193914	1	0.1	0.286646	1	-0.03	0.89593	1	-0.04	0.832887	1	4.7	3.37	6.94	3.61	3.38	2.85298e+06	3.05544e+06	3.12551e+06	3.21156e+06	3.07025e+06	3.281e+06	2.89921e+06	3.19454e+06	3.32459e+06	3.18912e+06	3.27663e+06	3.4244e+06	3.14413e+06	3.27736e+06	3.3627e+06	15	2.19294e+06	2.47248e+06	2.49599e+06	2.78789e+06	2.32521e+06	2.45285e+06	2.32524e+06	2.62258e+06	3.32459e+06	2.80676e+06	2.81751e+06	3.07132e+06	2.77902e+06	2.92907e+06	2.77669e+06
Q16836	Hydroxyacyl-coenzyme A dehydrogenase, mitochondrial OS=Homo sapiens OX=9606 GN=HADH PE=1 SV=3	HADH	76	20	48	20	314	34.3	8.85	118.69	102.402	-0.04	0.739238	1	-0.03	0.698102	1	-0.06	0.790033	1	-0.09	0.250172	1	0.02	0.999976	1	0.06	0.885237	1	3.51	3.25	6.54	1.96	5.76	5.28892e+06	5.01669e+06	4.95302e+06	5.00272e+06	4.88528e+06	4.6897e+06	5.12365e+06	4.92676e+06	4.50244e+06	4.98606e+06	4.82003e+06	4.82129e+06	4.93431e+06	4.72767e+06	4.39877e+06	15	4.06533e+06	4.05952e+06	3.95542e+06	4.34275e+06	3.6998e+06	3.50598e+06	4.10932e+06	4.04466e+06	4.50244e+06	4.38826e+06	4.14465e+06	4.32418e+06	4.36132e+06	4.22526e+06	3.63221e+06
O15357	Phosphatidylinositol 3,4,5-trisphosphate 5-phosphatase 2 OS=Homo sapiens OX=9606 GN=INPPL1 PE=1 SV=2	INPPL1	28	30	34	30	1258	138.5	6.54	76.98	102.374	0.06	0.945442	1	-0.03	0.708158	1	-0.01	0.820904	1	-0.01	0.964824	1	0.07	0.429287	1	-0.02	0.964526	1	4.38	1.64	3.72	1.99	3.11	762780	749535	813801	799530	774832	794010	723260	748603	779061	738041	757053	767621	742176	756941	788624	15	586311	606526	649891	694054	586808	593596	580075	614571	779061	649554	650975	688474	655992	676501	651193
Q9NUL3	Double-stranded RNA-binding protein Staufen homolog 2 OS=Homo sapiens OX=9606 GN=STAU2 PE=1 SV=2	STAU2	53	26	37	23	570	62.6	9.61	101.29	102.27	0.06	0.724648	1	0	0.999688	1	0.05	0.811481	1	0.04	1	1	0.01	0.999789	1	-0.04	0.999382	1	3.16	1.4	1.75	0.86	4.35	907968	888446	945334	923757	948184	944288	896241	906375	927540	942408	936966	926531	934985	869006	940688	15	697910	718934	754931	801893	718093	705942	718810	744095	927540	829418	805679	830999	826412	776657	776757
Q86U38	Nucleolar protein 9 OS=Homo sapiens OX=9606 GN=NOP9 PE=1 SV=1	NOP9	45	20	29	20	636	69.4	7.28	90.09	102.246	0.04	0.778912	1	-0.07	0.950528	1	-0.02	0.999853	1	-0.04	0.868355	1	0.06	0.696766	1	-0.03	0.998972	1	2.25	1.46	7.06	3.25	2.96	718294	697267	728898	740562	752338	730666	755452	684276	660448	735532	709462	689489	712583	696443	671782	15	552117	564231	582089	642865	569772	546240	605894	561761	660448	647346	610053	618398	629835	622432	554713
Q96RS0	Trimethylguanosine synthase OS=Homo sapiens OX=9606 GN=TGS1 PE=1 SV=3	TGS1	35	24	35	24	853	96.6	4.94	90.67	102.214	-0.05	0.988399	1	0.02	0.999984	1	-0.11	0.298856	1	-0.1	0.231278	0.991606	0.06	0.523785	1	0.12	0.260699	1	4.09	5.66	6.11	3.26	0.97	770839	790196	834504	762924	756903	836687	744999	803060	841679	723282	730859	768440	741791	727851	737178	15	592505	639430	666424	662278	573229	625501	597511	659277	841679	636565	628452	689209	655652	650503	608712
Q15428	Splicing factor 3A subunit 2 OS=Homo sapiens OX=9606 GN=SF3A2 PE=1 SV=2	SF3A2	36	16	35	16	464	49.2	9.64	108.38	102.171	-0.1	0.730426	1	-0.09	0.703489	1	-0.1	0.524607	1	-0.14	0.446578	1	0	0.995426	1	0.05	0.988835	1	4.58	0.7	6.51	4.68	3.18	1.97411e+06	1.98883e+06	1.82895e+06	1.84549e+06	1.85792e+06	1.83198e+06	1.96068e+06	1.85165e+06	1.72103e+06	1.89151e+06	1.84811e+06	1.7269e+06	1.87709e+06	1.76771e+06	1.79065e+06	15	1.5174e+06	1.60937e+06	1.46058e+06	1.60203e+06	1.40707e+06	1.36957e+06	1.57252e+06	1.52012e+06	1.72103e+06	1.66473e+06	1.58915e+06	1.54884e+06	1.65912e+06	1.57986e+06	1.4786e+06
Q8N684	Cleavage and polyadenylation specificity factor subunit 7 OS=Homo sapiens OX=9606 GN=CPSF7 PE=1 SV=1	CPSF7	44	19	48	19	471	52	8	113.62	102.125	-0.03	0.985925	1	-0.04	0.714332	1	-0.05	0.530456	1	-0.06	0.432833	1	0.03	0.802445	1	0.02	0.984086	1	2.73	1.72	4.28	2.85	3.79	2.73047e+06	2.64905e+06	2.58614e+06	2.60175e+06	2.67198e+06	2.58788e+06	2.67352e+06	2.58013e+06	2.45428e+06	2.61398e+06	2.55569e+06	2.46969e+06	2.62391e+06	2.54725e+06	2.43286e+06	15	2.09877e+06	2.14362e+06	2.06526e+06	2.25852e+06	2.02358e+06	1.93468e+06	2.14424e+06	2.11817e+06	2.45428e+06	2.30057e+06	2.19759e+06	2.21505e+06	2.31921e+06	2.27656e+06	2.00889e+06
Q6IN85	Serine/threonine-protein phosphatase 4 regulatory subunit 3A OS=Homo sapiens OX=9606 GN=PPP4R3A PE=1 SV=1	PPP4R3A	37	26	42	18	833	95.3	4.94	106.25	102.121	-0.02	0.999896	1	0.02	0.987269	1	0.05	0.808677	1	0.08	0.347593	1	-0.07	0.736348	1	-0.06	0.595749	1	1.86	7.16	0.69	2.79	1.89	680251	694330	705945	684866	744340	645951	703425	708289	698628	695459	735322	718356	733366	722212	749764	15	522875	561854	563759	594517	563715	482908	564167	581475	698628	612077	632289	644289	648205	645462	619105
Q9BXS5	AP-1 complex subunit mu-1 OS=Homo sapiens OX=9606 GN=AP1M1 PE=1 SV=3	AP1M1	54	19	43	19	423	48.6	7.3	122.45	102.084	0.04	0.833477	1	0.01	0.976541	1	0.08	0.0672382	0.711694	0.09	0.244083	1	-0.04	0.305287	1	-0.09	0.106294	1	2.48	0.94	2.75	2.27	2.64	1.76364e+06	1.74617e+06	1.82976e+06	1.83348e+06	1.79988e+06	1.81082e+06	1.70772e+06	1.77208e+06	1.80277e+06	1.86677e+06	1.85835e+06	1.93639e+06	1.88224e+06	1.80003e+06	1.88733e+06	15	1.35562e+06	1.41301e+06	1.46123e+06	1.59161e+06	1.36312e+06	1.35375e+06	1.36964e+06	1.4548e+06	1.80277e+06	1.64295e+06	1.59796e+06	1.73674e+06	1.66367e+06	1.60874e+06	1.55843e+06
Q86V48	Leucine zipper protein 1 OS=Homo sapiens OX=9606 GN=LUZP1 PE=1 SV=2	LUZP1	29	26	33	26	1076	120.2	8.5	89.08	101.952	0.01	0.998503	1	0.01	0.811415	1	-0.04	0.264588	1	0	0.868675	1	0.05	0.377999	1	0.01	0.999929	1	4.1	2.97	2.87	1.9	0.17	738240	741708	793697	746837	734471	777845	715391	748951	754594	708666	736009	720838	741688	742718	740210	15	567448	600192	633837	648313	556241	581511	573764	614857	754594	623701	632880	646515	655560	663790	611216
O14672	Disintegrin and metalloproteinase domain-containing protein 10 OS=Homo sapiens OX=9606 GN=ADAM10 PE=1 SV=1	ADAM10	40	24	30	24	748	84.1	7.77	95.66	101.908	-0.12	0.216399	1	-0.07	0.499246	1	-0.19	0.021884	0.468406	-0.21	0.028417	0.457203	0.07	0.58041	1	0.14	0.331352	1	3.79	0.98	5.84	2.96	5.2	1.12046e+06	1.08855e+06	1.03907e+06	1.00797e+06	989639	1.00497e+06	1.07947e+06	1.03362e+06	960767	976800	956518	921173	1.01388e+06	938927	919713	15	861244	880859	829788	875000	749489	751310	865764	848554	960767	859688	822491	826194	896147	839148	759437
Q69YN2	CWF19-like protein 1 OS=Homo sapiens OX=9606 GN=CWF19L1 PE=1 SV=2	CWF19L1	41	21	39	21	538	60.6	7.24	103.6	101.882	0.05	0.485873	1	0.06	0.721918	1	0.04	0.629905	1	0.01	0.658521	1	0.01	0.998817	1	0.04	0.999955	1	3.44	0.72	6.33	2.53	2.21	1.06705e+06	1.13475e+06	1.13162e+06	1.17053e+06	1.1731e+06	1.15749e+06	1.07265e+06	1.17591e+06	1.21374e+06	1.12731e+06	1.16215e+06	1.18568e+06	1.14108e+06	1.14258e+06	1.18612e+06	15	820184	918240	903694	1.01612e+06	888434	865332	860297	965373	1.21374e+06	992155	999308	1.06343e+06	1.00858e+06	1.02115e+06	979417
P11177	Pyruvate dehydrogenase E1 component subunit beta, mitochondrial OS=Homo sapiens OX=9606 GN=PDHB PE=1 SV=3	PDHB	56	14	77	14	359	39.2	6.65	229.73	101.862	-0.02	0.897548	1	0.02	0.999897	1	-0.03	1	1	-0.08	0.67668	1	0.01	0.89552	1	0.1	0.75331	1	0.93	5.58	8.16	3.58	3.12	3.33224e+06	3.33364e+06	3.27943e+06	3.28569e+06	3.32263e+06	2.99666e+06	3.53126e+06	3.37354e+06	3.0062e+06	3.45373e+06	3.23744e+06	3.2603e+06	3.23196e+06	3.1523e+06	3.03728e+06	15	2.56133e+06	2.69759e+06	2.61891e+06	2.85223e+06	2.51634e+06	2.24028e+06	2.83217e+06	2.76953e+06	3.0062e+06	3.03964e+06	2.78381e+06	2.92414e+06	2.85666e+06	2.81731e+06	2.50798e+06
Q12959	Disks large homolog 1 OS=Homo sapiens OX=9606 GN=DLG1 PE=1 SV=2	DLG1	31	26	40	19	904	100.4	5.76	116.45	101.812	-0.03	0.766862	1	0.02	1	1	-0.03	0.631233	1	-0.02	0.46097	1	0	0.999039	1	0.04	0.464698	1	1.82	1.09	2.57	0.64	3.05	802370	773975	784897	781401	767631	766187	797024	800367	763831	763098	769809	772725	773726	782360	738317	15	616741	626303	626809	678317	581354	572795	639235	657067	763831	671607	661944	693052	683878	699219	609653
Q13564	NEDD8-activating enzyme E1 regulatory subunit OS=Homo sapiens OX=9606 GN=NAE1 PE=1 SV=1	NAE1	59	22	35	22	534	60.2	5.4	105.79	101.81	0.04	0.903928	1	0.02	0.983385	1	0.11	0.682224	1	0.11	0.420213	1	-0.07	0.989035	1	-0.09	0.703703	1	6.24	2.82	6.26	5.12	3.04	1.12623e+06	1.18132e+06	1.27363e+06	1.21387e+06	1.21489e+06	1.27475e+06	1.15578e+06	1.19703e+06	1.30367e+06	1.18698e+06	1.27627e+06	1.31214e+06	1.27347e+06	1.24836e+06	1.32474e+06	15	865674	955928	1.01711e+06	1.05374e+06	920077	952996	926965	982713	1.30367e+06	1.04467e+06	1.09744e+06	1.17685e+06	1.12559e+06	1.1157e+06	1.09388e+06
O94880	PHD finger protein 14 OS=Homo sapiens OX=9606 GN=PHF14 PE=1 SV=3	PHF14	32	27	39	27	948	106.9	5.34	96.52	101.773	0	0.999908	1	-0.03	0.820418	1	-0.07	0.404625	1	-0.11	0.0933345	0.716016	0.07	0.473418	1	0.08	0.41276	1	1.63	0.93	6.75	2.78	3.1	889716	880814	909319	898186	881686	888924	922667	871066	805946	866951	849451	820462	826398	840912	791505	15	683880	712758	726171	779696	667732	664553	740005	715107	805946	763008	730427	735867	730433	751548	653572
Q15067	Peroxisomal acyl-coenzyme A oxidase 1 OS=Homo sapiens OX=9606 GN=ACOX1 PE=1 SV=3	ACOX1	39	22	43	22	660	74.4	8.16	130.13	101.747	-0.11	0.371154	1	-0.09	0.226678	1	-0.24	0.0107238	0.355815	-0.22	0.0172272	0.366844	0.13	0.197337	1	0.13	0.476964	1	4.66	3.55	6.09	1.4	3.9	1.96861e+06	1.91679e+06	1.79649e+06	1.77168e+06	1.70936e+06	1.83501e+06	1.82502e+06	1.79848e+06	1.62862e+06	1.65681e+06	1.62287e+06	1.61324e+06	1.64354e+06	1.71648e+06	1.58834e+06	15	1.51317e+06	1.55107e+06	1.43466e+06	1.53796e+06	1.29456e+06	1.37184e+06	1.46372e+06	1.47647e+06	1.62862e+06	1.45817e+06	1.39548e+06	1.4469e+06	1.45268e+06	1.53407e+06	1.31154e+06
Q9H0H0	Integrator complex subunit 2 OS=Homo sapiens OX=9606 GN=INTS2 PE=1 SV=2	INTS2	31	25	37	25	1204	134.2	6.05	96.93	101.74	0.03	0.83072	1	0	0.987178	1	-0.01	0.999917	1	0.02	0.766918	1	0.03	0.88695	1	-0.02	0.954775	1	4.4	1.7	2.54	2.64	3.66	972162	957485	894264	976368	947392	975337	957644	973997	926417	962598	915730	954046	974174	1.00306e+06	932542	15	747253	774800	714148	847564	717494	729155	768057	799610	926417	847188	787419	855678	861049	896469	770031
Q5JWF2	Guanine nucleotide-binding protein G(s) subunit alpha isoforms XLas OS=Homo sapiens OX=9606 GN=GNAS PE=1 SV=2	GNAS	19	20	43	19	1037	111	5.03	121.86	101.677	0	0.99623	1	0	0.898057	1	-0.04	0.742778	1	-0.11	0.137295	0.835185	0.05	0.547218	1	0.11	0.0355753	1	3.24	2.19	4.04	2.76	0.91	2.29333e+06	2.16524e+06	2.28915e+06	2.29675e+06	2.29502e+06	2.20975e+06	2.38852e+06	2.29681e+06	2.20302e+06	2.22345e+06	2.21891e+06	2.11666e+06	2.12607e+06	2.09303e+06	2.12654e+06	15	1.76277e+06	1.75212e+06	1.82808e+06	1.99375e+06	1.7381e+06	1.65199e+06	1.91566e+06	1.88559e+06	2.20302e+06	1.95687e+06	1.908e+06	1.89842e+06	1.87918e+06	1.8706e+06	1.75595e+06
P61758	Prefoldin subunit 3 OS=Homo sapiens OX=9606 GN=VBP1 PE=1 SV=4	VBP1	71	19	58	19	197	22.6	7.11	144.38	101.61	0.04	0.813857	1	0.09	0.666111	1	0.13	0.103234	0.827509	0.13	0.113666	0.77615	-0.09	0.452873	1	-0.04	0.640628	1	6.12	0.5	8.47	3.93	4.35	3.55729e+06	3.87738e+06	4.01231e+06	3.98139e+06	3.98945e+06	4.01965e+06	3.67903e+06	4.13876e+06	4.35068e+06	4.19104e+06	4.25473e+06	4.51169e+06	4.15577e+06	4.24961e+06	4.51719e+06	15	2.73431e+06	3.13759e+06	3.20418e+06	3.45615e+06	3.02135e+06	3.00506e+06	2.95069e+06	3.39774e+06	4.35068e+06	3.68856e+06	3.65856e+06	4.04651e+06	3.67319e+06	3.79801e+06	3.73e+06
Q96P48	Arf-GAP with Rho-GAP domain, ANK repeat and PH domain-containing protein 1 OS=Homo sapiens OX=9606 GN=ARAP1 PE=1 SV=3	ARAP1	26	31	38	31	1450	162.1	6.23	83.13	101.592	0.08	0.547295	1	0.05	0.984714	1	0	0.99878	1	0.07	0.932459	1	0.08	0.694541	1	-0.02	0.998684	1	5	1.9	6.65	2.55	3.56	607635	582502	643331	643454	634154	658441	577675	630911	659159	607091	607622	634584	639959	602014	641390	15	467059	471363	513756	558568	480268	492246	463311	517951	659159	534304	522483	569155	565644	538038	529617
P49005	DNA polymerase delta subunit 2 OS=Homo sapiens OX=9606 GN=POLD2 PE=1 SV=1	POLD2	60	22	35	22	469	51.3	5.58	108.85	101.515	0.13	0.0640112	1	-0.01	0.969547	1	0.02	0.984495	1	0.04	0.996845	1	0.1	0.138973	1	-0.05	0.871692	1	3.6	1.63	6.56	0.39	2.73	889675	920911	956082	1.00615e+06	999726	1.0309e+06	844152	912514	962516	932286	939650	935918	901971	945619	946313	15	683848	745204	763515	873414	757128	770695	677034	749134	962516	820510	807987	839419	797231	845129	781402
P04035	3-hydroxy-3-methylglutaryl-coenzyme A reductase OS=Homo sapiens OX=9606 GN=HMGCR PE=1 SV=1	HMGCR	33	25	34	25	888	97.4	6.74	104.81	101.441	-0.15	0.0760518	1	-0.05	0.359521	1	-0.26	0.000397241	0.0514749	-0.32	7.89623e-05	0.0210281	0.11	0.0271669	1	0.27	0.000766567	0.156543	0.95	3.66	5.91	0.71	2.47	1.55663e+06	1.54622e+06	1.52778e+06	1.38831e+06	1.4813e+06	1.39438e+06	1.49308e+06	1.53461e+06	1.36835e+06	1.28847e+06	1.29019e+06	1.27357e+06	1.26509e+06	1.20414e+06	1.2373e+06	15	1.19651e+06	1.25121e+06	1.22007e+06	1.20516e+06	1.12184e+06	1.04243e+06	1.19749e+06	1.25985e+06	1.36835e+06	1.13399e+06	1.10941e+06	1.14226e+06	1.11819e+06	1.07617e+06	1.02168e+06
Q13625	Apoptosis-stimulating of p53 protein 2 OS=Homo sapiens OX=9606 GN=TP53BP2 PE=1 SV=2	TP53BP2	34	28	34	26	1128	125.5	6.07	82.11	101.416	-0.05	0.993437	1	-0.03	0.993314	1	0	0.999621	1	-0.02	0.999429	1	-0.05	0.999484	1	-0.01	0.999647	1	0.76	4.42	4.53	4.36	2.95	1.42596e+06	1.43429e+06	1.44756e+06	1.3792e+06	1.38742e+06	1.49175e+06	1.3625e+06	1.40654e+06	1.48924e+06	1.43888e+06	1.36164e+06	1.48483e+06	1.4747e+06	1.41163e+06	1.39478e+06	15	1.09606e+06	1.16063e+06	1.156e+06	1.19725e+06	1.05074e+06	1.11522e+06	1.09276e+06	1.15471e+06	1.48924e+06	1.26637e+06	1.17085e+06	1.33173e+06	1.30346e+06	1.26162e+06	1.15171e+06
Q9Y4E1	WASH complex subunit 2C OS=Homo sapiens OX=9606 GN=WASHC2C PE=1 SV=5	WASHC2C	27	25	38	5	1341	147.1	4.81	103.32	101.402	-0.11	0.950623	1	0.1	0.458919	1	-0.06	0.921413	1	-0.01	0.999659	1	-0.05	0.999967	1	0.12	0.366698	1	2.17	8.12	3.72	8.57	1.07	95010.4	92810.2	96924	100705	88278.4	87294.1	99293.4	102083	106852	99747.7	91231.6	84056.5	94221.3	93024.2	95017.8	15	73029.8	75102.4	77402.3	87419.9	66856.3	65260.4	79636.1	83805.4	106852	87788.5	78448.3	75389.8	83280	83138.6	78459.3
Q06203	Amidophosphoribosyltransferase OS=Homo sapiens OX=9606 GN=PPAT PE=1 SV=1	PPAT	45	22	46	22	517	57.4	6.76	128.24	101.393	0.07	0.699653	1	0	0.999595	1	0.08	0.836558	1	0.11	0.60856	1	-0.01	0.998689	1	-0.1	0.719477	1	3.99	3.05	10.23	4.54	1.87	2.10677e+06	2.17666e+06	2.28011e+06	2.2867e+06	2.27031e+06	2.39999e+06	2.0041e+06	2.18375e+06	2.45394e+06	2.18326e+06	2.30255e+06	2.39071e+06	2.34771e+06	2.287e+06	2.37191e+06	15	1.61937e+06	1.76136e+06	1.82087e+06	1.98504e+06	1.71938e+06	1.79422e+06	1.60734e+06	1.79276e+06	2.45394e+06	1.9215e+06	1.97992e+06	2.14422e+06	2.07509e+06	2.04397e+06	1.95857e+06
Q96J02	E3 ubiquitin-protein ligase Itchy homolog OS=Homo sapiens OX=9606 GN=ITCH PE=1 SV=2	ITCH	34	27	34	22	903	102.7	6.3	95.56	101.386	0.02	0.992927	1	-0.01	0.380106	1	-0.01	0.952053	1	-0.01	0.993124	1	0.02	0.797065	1	0	0.595103	1	2.25	0.23	3.57	1.39	0.83	592907	619969	604045	610397	608114	610615	562854	599589	598715	589368	600816	605555	600222	597198	606908	15	455738	501681	482383	529872	460546	456491	451425	492237	598715	518707	516630	543119	530523	533734	501144
Q9UHF7	Zinc finger transcription factor Trps1 OS=Homo sapiens OX=9606 GN=TRPS1 PE=1 SV=2	TRPS1	27	26	28	26	1281	141.4	7.58	78.26	101.346	-0.16	0.0257103	1	-0.01	0.832994	1	-0.23	0.00124025	0.109107	-0.24	0.00131613	0.112658	0.07	0.294443	1	0.22	0.00560748	0.554852	1.72	1.83	5.22	3.95	3.09	593997	607820	587798	531189	548707	532208	605004	588356	546315	507883	526454	486426	524730	494204	503420	15	456576	491850	469408	461114	415555	397875	485231	483015	546315	446991	452688	436273	463797	441686	415690
Q09161	Nuclear cap-binding protein subunit 1 OS=Homo sapiens OX=9606 GN=NCBP1 PE=1 SV=1	NCBP1	28	19	40	19	790	91.8	6.43	105.29	101.235	0.07	0.637793	1	0.02	0.999874	1	0.01	0.999697	1	0.04	0.999537	1	0.06	0.534568	1	-0.01	0.996159	1	3.2	0.78	3.59	2.5	4.59	1.1849e+06	1.12689e+06	1.11714e+06	1.18258e+06	1.17801e+06	1.19575e+06	1.18982e+06	1.14513e+06	1.10754e+06	1.16571e+06	1.10875e+06	1.13758e+06	1.15574e+06	1.17779e+06	1.07838e+06	15	910775	911887	892137	1.02658e+06	892151	893933	954265	940102	1.10754e+06	1.02595e+06	953395	1.02029e+06	1.02153e+06	1.05263e+06	890454
Q8IY67	Ribonucleoprotein PTB-binding 1 OS=Homo sapiens OX=9606 GN=RAVER1 PE=1 SV=1	RAVER1	47	19	48	19	606	63.8	8.48	139.69	101.147	0.15	0.0387732	1	0.15	0.12332	1	0.15	0.0746547	0.733467	0.2	0.00912991	0.267671	0.01	0.992254	1	-0.06	0.476499	1	5.98	2.47	2.15	2.67	1.01	1.07678e+06	1.10936e+06	1.20666e+06	1.23329e+06	1.21228e+06	1.27262e+06	1.23096e+06	1.18449e+06	1.22837e+06	1.25633e+06	1.19114e+06	1.22897e+06	1.27856e+06	1.25613e+06	1.27816e+06	15	827666	897698	963627	1.0706e+06	918100	951399	987268	972417	1.22837e+06	1.1057e+06	1.02424e+06	1.10226e+06	1.13009e+06	1.12264e+06	1.05542e+06
Q96GD4	Aurora kinase B OS=Homo sapiens OX=9606 GN=AURKB PE=1 SV=3	AURKB	54	18	41	17	344	39.3	9.29	126.17	101.134	-0.03	0.850276	1	-0.02	0.88788	1	-0.18	0.0369983	0.572193	-0.15	0.0550087	0.59634	0.14	0.169744	1	0.12	0.214676	1	2.1	2.33	5.38	2.84	3.7	1.33897e+06	1.32811e+06	1.28653e+06	1.29823e+06	1.29786e+06	1.24634e+06	1.33951e+06	1.30878e+06	1.2073e+06	1.23209e+06	1.17377e+06	1.17313e+06	1.20059e+06	1.24715e+06	1.15817e+06	15	1.0292e+06	1.07471e+06	1.02741e+06	1.12697e+06	982914	931755	1.07433e+06	1.07445e+06	1.2073e+06	1.08437e+06	1.0093e+06	1.05217e+06	1.06118e+06	1.11461e+06	956343
P48735	Isocitrate dehydrogenase [NADP], mitochondrial OS=Homo sapiens OX=9606 GN=IDH2 PE=1 SV=2	IDH2	48	22	36	21	452	50.9	8.69	111.81	101.122	-0.01	0.941669	1	-0.04	0.532524	1	-0.12	0.17158	1	-0.09	0.0961844	0.729525	0.11	0.455121	1	0.05	0.71203	1	4.88	3.13	4.88	4.07	1.97	2.1602e+06	2.01276e+06	1.96967e+06	2.05984e+06	2.0007e+06	1.93498e+06	2.03388e+06	1.95728e+06	1.84525e+06	1.97897e+06	1.85313e+06	1.83926e+06	1.88712e+06	1.88794e+06	1.82385e+06	15	1.66044e+06	1.62873e+06	1.57295e+06	1.7881e+06	1.5152e+06	1.44658e+06	1.63123e+06	1.60685e+06	1.84525e+06	1.7417e+06	1.59347e+06	1.64962e+06	1.66798e+06	1.68731e+06	1.50601e+06
Q9BVI4	Nucleolar complex protein 4 homolog OS=Homo sapiens OX=9606 GN=NOC4L PE=1 SV=1	NOC4L	50	21	39	21	516	58.4	7.49	135.59	101.015	0.01	0.976635	1	0.01	0.999979	1	0.01	0.999331	1	0.01	0.998268	1	0.01	0.996419	1	0	0.99964	1	2.93	1.84	7.81	3.64	4.5	1.66361e+06	1.56908e+06	1.6246e+06	1.68921e+06	1.64058e+06	1.63311e+06	1.72878e+06	1.63994e+06	1.47977e+06	1.69351e+06	1.63143e+06	1.57478e+06	1.6483e+06	1.63916e+06	1.51912e+06	15	1.27874e+06	1.2697e+06	1.29738e+06	1.46636e+06	1.24247e+06	1.2209e+06	1.38653e+06	1.34632e+06	1.47977e+06	1.49046e+06	1.40284e+06	1.41241e+06	1.45689e+06	1.46497e+06	1.25438e+06
Q96RQ3	Methylcrotonoyl-CoA carboxylase subunit alpha, mitochondrial OS=Homo sapiens OX=9606 GN=MCCC1 PE=1 SV=3	MCCC1	39	21	38	21	725	80.4	7.78	108.63	100.867	-0.12	0.343935	1	0.04	0.938236	1	-0.21	0.0184055	0.443588	-0.27	0.00330436	0.166731	0.09	0.346476	1	0.31	0.00992451	0.723667	2.53	2.95	9.18	3.57	3.18	602429	581625	573715	526725	536115	557841	598590	600824	509201	504482	512086	478172	485449	481680	457644	15	463057	470653	458161	457239	406019	417038	480086	493250	509201	443998	440333	428870	429077	430492	377892
Q9UKL0	REST corepressor 1 OS=Homo sapiens OX=9606 GN=RCOR1 PE=1 SV=2	RCOR1	49	23	39	19	485	53.3	7.03	116.26	100.858	-0.04	0.926014	1	-0.03	0.890367	1	-0.03	0.923349	1	-0.08	0.358319	1	-0.01	1	1	0.05	0.832377	1	2.54	0.76	5.42	1.96	0.92	903883	914040	870480	873514	877875	886580	922847	883133	828050	886666	859496	891560	865015	852542	850392	15	694770	739645	695154	758278	664845	662800	740150	725015	828050	780359	739064	799634	764567	761943	702197
Q9Y277	Voltage-dependent anion-selective channel protein 3 OS=Homo sapiens OX=9606 GN=VDAC3 PE=1 SV=1	VDAC3	64	15	63	13	283	30.6	8.66	180.8	100.822	-0.06	0.599027	1	-0.13	0.0367468	1	-0.1	0.104438	0.832682	-0.15	0.0125664	0.322831	0.03	0.675976	1	0.03	0.952355	1	2.6	1.29	6.28	3.2	2.21	4.90101e+06	4.733e+06	4.65884e+06	4.63097e+06	4.52693e+06	4.53156e+06	4.56371e+06	4.33705e+06	4.0245e+06	4.42728e+06	4.50797e+06	4.2345e+06	4.27817e+06	4.26252e+06	4.10964e+06	15	3.76716e+06	3.82996e+06	3.72049e+06	4.02004e+06	3.42841e+06	3.38776e+06	3.66023e+06	3.56053e+06	4.0245e+06	3.89647e+06	3.87632e+06	3.79789e+06	3.78137e+06	3.80955e+06	3.39346e+06
Q9BQ04	RNA-binding protein 4B OS=Homo sapiens OX=9606 GN=RBM4B PE=1 SV=1	RBM4B	58	21	49	4	359	40.1	6.74	129.7	100.805	-0.1	0.988438	1	-0.14	0.948009	1	-0.02	0.998801	1	-0.05	0.764976	1	-0.09	0.999487	1	-0.09	0.989468	1	2.74	13.24	7.46	18.91	22.01	24513	23521.1	23282.6	25803.8	21887.4	19945.4	23582.4	21340.2	20425.8	23253.9	27710.3	18904.4	22765.9	24287.6	15667.9	15	18841.9	19033.3	18593.2	22399.7	16576.1	14911	18913.7	17519.4	20425.8	20465.8	23827.6	16955.3	20122.2	21706.6	12937.5
P22307	Sterol carrier protein 2 OS=Homo sapiens OX=9606 GN=SCP2 PE=1 SV=2	SCP2	45	22	40	22	547	59	6.89	104.83	100.781	-0.05	0.618254	1	-0.06	0.324257	1	-0.04	0.54235	1	-0.09	0.200992	0.944967	-0.01	0.99991	1	0.02	0.996165	1	2.35	1.38	5.24	3.05	1.8	1.7766e+06	1.73026e+06	1.69532e+06	1.65113e+06	1.6967e+06	1.66805e+06	1.73205e+06	1.65607e+06	1.55948e+06	1.71019e+06	1.67903e+06	1.61081e+06	1.62817e+06	1.66491e+06	1.60682e+06	15	1.36558e+06	1.40013e+06	1.35386e+06	1.43331e+06	1.28497e+06	1.24702e+06	1.38915e+06	1.35956e+06	1.55948e+06	1.50515e+06	1.44377e+06	1.44473e+06	1.4391e+06	1.48798e+06	1.3268e+06
Q9UI26	Importin-11 OS=Homo sapiens OX=9606 GN=IPO11 PE=1 SV=1	IPO11	32	23	36	23	975	112.5	5.25	96.17	100.776	0.1	0.859734	1	0.03	0.992104	1	0.04	0.995403	1	0.08	0.671645	1	0.05	0.970539	1	-0.05	0.882494	1	6.51	2.78	6.66	4.84	3.34	761707	793448	864328	848771	811990	855311	772378	810011	880031	778620	818518	857898	834618	835806	884529	15	585486	642061	690241	736799	614949	639424	619469	664984	880031	685268	703828	769443	737699	746985	730385
P35250	Replication factor C subunit 2 OS=Homo sapiens OX=9606 GN=RFC2 PE=1 SV=3	RFC2	58	20	38	20	354	39.1	6.44	119.02	100.772	0.02	0.531961	1	0.03	0.941798	1	0.01	0.942953	1	0	0.995909	1	0.01	0.9056	1	0.03	0.804021	1	0.88	1.34	2.34	0.22	0.29	1.56105e+06	1.55349e+06	1.58016e+06	1.5841e+06	1.61532e+06	1.57456e+06	1.60209e+06	1.59503e+06	1.5349e+06	1.57356e+06	1.58041e+06	1.57696e+06	1.55395e+06	1.56017e+06	1.56291e+06	15	1.1999e+06	1.25709e+06	1.2619e+06	1.37512e+06	1.22334e+06	1.17713e+06	1.28492e+06	1.30945e+06	1.5349e+06	1.3849e+06	1.35897e+06	1.41437e+06	1.3735e+06	1.39437e+06	1.29055e+06
P82675	Small ribosomal subunit protein uS5m OS=Homo sapiens OX=9606 GN=MRPS5 PE=1 SV=2	MRPS5	47	25	43	25	430	48	9.92	127.95	100.751	-0.03	0.770814	1	0.01	0.805805	1	-0.06	0.349955	1	-0.1	0.268706	1	0.03	0.926589	1	0.1	0.819559	1	4.9	5.46	5.46	2.14	3.71	2.87266e+06	2.63213e+06	2.65307e+06	2.60254e+06	2.74944e+06	2.46488e+06	2.72274e+06	2.66288e+06	2.45139e+06	2.57111e+06	2.54618e+06	2.46763e+06	2.61381e+06	2.48318e+06	2.43381e+06	15	2.20807e+06	2.12993e+06	2.1187e+06	2.25921e+06	2.08225e+06	1.84272e+06	2.18371e+06	2.18611e+06	2.45139e+06	2.26284e+06	2.18941e+06	2.2132e+06	2.31029e+06	2.2193e+06	2.00968e+06
Q13112	Chromatin assembly factor 1 subunit B OS=Homo sapiens OX=9606 GN=CHAF1B PE=1 SV=1	CHAF1B	49	24	39	24	559	61.5	7.5	120.54	100.735	0.04	0.613238	1	-0.03	0.996097	1	-0.07	0.983469	1	-0.02	0.999995	1	0.11	0.345627	1	-0.01	0.99823	1	3.31	2.33	3.82	4.3	2.17	2.30374e+06	2.2829e+06	2.1655e+06	2.28373e+06	2.34247e+06	2.39263e+06	2.30865e+06	2.24102e+06	2.13952e+06	2.33004e+06	2.15832e+06	2.17203e+06	2.2873e+06	2.25916e+06	2.19243e+06	15	1.77077e+06	1.84733e+06	1.72934e+06	1.98246e+06	1.77403e+06	1.78871e+06	1.8516e+06	1.83978e+06	2.13952e+06	2.05068e+06	1.8559e+06	1.94808e+06	2.02169e+06	2.01908e+06	1.81036e+06
Q8WWK9	Cytoskeleton-associated protein 2 OS=Homo sapiens OX=9606 GN=CKAP2 PE=1 SV=1	CKAP2	37	27	39	27	683	76.9	9.41	96.31	100.676	0.09	0.0491938	1	0.04	0.441311	1	0.2	0.000242912	0.0368805	0.17	0.0013907	0.116953	-0.1	0.0222688	1	-0.13	0.0177588	0.936533	1.28	2.97	2.13	2.23	2.79	1.68185e+06	1.71291e+06	1.72416e+06	1.82541e+06	1.86942e+06	1.76199e+06	1.73037e+06	1.80506e+06	1.76129e+06	1.91214e+06	1.99901e+06	1.96137e+06	1.92834e+06	1.84522e+06	1.94427e+06	15	1.29276e+06	1.38609e+06	1.37689e+06	1.5846e+06	1.41578e+06	1.31725e+06	1.38781e+06	1.48188e+06	1.76129e+06	1.68289e+06	1.71891e+06	1.75914e+06	1.70441e+06	1.64913e+06	1.60545e+06
P38117	Electron transfer flavoprotein subunit beta OS=Homo sapiens OX=9606 GN=ETFB PE=1 SV=3	ETFB	64	18	108	18	255	27.8	8.1	334.49	100.674	-0.01	0.853088	1	-0.07	0.221372	1	-0.04	0.395408	1	-0.09	0.0564831	0.599638	0.03	0.902817	1	0.01	0.88604	1	2.37	2.35	4.14	2.7	3.93	7.43373e+06	7.15968e+06	7.11772e+06	7.18034e+06	7.10927e+06	6.8648e+06	7.10317e+06	6.80744e+06	6.53917e+06	7.05023e+06	6.94353e+06	6.68743e+06	6.8575e+06	6.74922e+06	6.35968e+06	15	5.71394e+06	5.79364e+06	5.68412e+06	6.2331e+06	5.3841e+06	5.13207e+06	5.69694e+06	5.58862e+06	6.53917e+06	6.20495e+06	5.97061e+06	5.99791e+06	6.06118e+06	6.03199e+06	5.2514e+06
Q9NQ29	Putative RNA-binding protein Luc7-like 1 OS=Homo sapiens OX=9606 GN=LUC7L PE=1 SV=1	LUC7L	48	21	48	14	371	43.7	9.92	136.12	100.654	0.06	0.0642279	1	-0.02	0.999998	1	0.06	0.150422	0.959087	0.07	0.171297	0.905305	0	0.977994	1	-0.08	0.184649	1	3.66	1.5	2.03	0.89	1.95	1.63297e+06	1.59585e+06	1.51942e+06	1.65572e+06	1.70276e+06	1.66429e+06	1.55504e+06	1.57764e+06	1.61853e+06	1.66062e+06	1.67009e+06	1.64117e+06	1.67521e+06	1.61763e+06	1.67157e+06	15	1.25518e+06	1.29137e+06	1.21339e+06	1.4373e+06	1.28956e+06	1.24421e+06	1.24719e+06	1.29518e+06	1.61853e+06	1.46152e+06	1.43607e+06	1.47196e+06	1.48068e+06	1.44572e+06	1.38027e+06
O14777	Kinetochore protein NDC80 homolog OS=Homo sapiens OX=9606 GN=NDC80 PE=1 SV=1	NDC80	53	32	40	32	642	73.9	5.6	100.89	100.649	0.02	0.998374	1	-0.01	0.999984	1	0.01	1	1	0.03	0.998023	1	0.01	0.997582	1	-0.04	0.994603	1	5.18	0.36	6.21	1.71	3.07	1.39002e+06	1.45316e+06	1.5409e+06	1.46795e+06	1.47843e+06	1.47358e+06	1.37723e+06	1.44037e+06	1.55575e+06	1.43273e+06	1.4613e+06	1.48231e+06	1.48115e+06	1.4263e+06	1.51594e+06	15	1.06844e+06	1.1759e+06	1.23054e+06	1.27429e+06	1.11967e+06	1.10163e+06	1.10458e+06	1.18248e+06	1.55575e+06	1.26095e+06	1.25655e+06	1.32947e+06	1.30915e+06	1.27473e+06	1.25176e+06
P62316	Small nuclear ribonucleoprotein Sm D2 OS=Homo sapiens OX=9606 GN=SNRPD2 PE=1 SV=1	SNRPD2	69	13	91	13	118	13.5	9.91	211.72	100.599	-0.03	0.597827	1	-0.02	0.98979	1	-0.02	0.852278	1	-0.02	0.997993	1	-0.01	0.987294	1	0	0.999835	1	1.44	3.54	3.97	2.01	3.63	3.54127e+06	3.58005e+06	3.47941e+06	3.47935e+06	3.47094e+06	3.26661e+06	3.63973e+06	3.48189e+06	3.36295e+06	3.48834e+06	3.48409e+06	3.36658e+06	3.64655e+06	3.48335e+06	3.39551e+06	15	2.722e+06	2.89699e+06	2.77862e+06	3.02035e+06	2.62867e+06	2.4421e+06	2.91916e+06	2.85848e+06	3.36295e+06	3.07011e+06	2.9959e+06	3.01946e+06	3.2231e+06	3.11318e+06	2.80379e+06
Q9Y4F1	FERM, ARHGEF and pleckstrin domain-containing protein 1 OS=Homo sapiens OX=9606 GN=FARP1 PE=1 SV=1	FARP1	33	31	33	30	1045	118.6	8.15	92.77	100.567	0.02	0.952586	1	0.01	0.81584	1	-0.05	0.532401	1	-0.07	0.290663	1	0.07	0.891784	1	0.08	0.837238	1	6.86	3.56	4.99	0.08	2.67	1.00996e+06	919454	885434	931138	935735	877142	927370	930779	851099	885284	886501	886382	876636	890340	845046	15	776304	744026	707096	808301	708665	655745	743777	764129	851099	779143	762285	794991	774838	795724	697782
Q9BZI7	Regulator of nonsense transcripts 3B OS=Homo sapiens OX=9606 GN=UPF3B PE=1 SV=1	UPF3B	39	24	41	24	483	57.7	9.48	124.39	100.478	-0.03	0.999643	1	-0.06	0.791471	1	-0.01	0.941882	1	-0.01	0.974017	1	-0.03	0.878347	1	-0.04	0.469693	1	3.21	1	0.95	1.1	3.4	2.08978e+06	2.08889e+06	1.97523e+06	2.04174e+06	2.06482e+06	2.02388e+06	1.98913e+06	2.01037e+06	2.02724e+06	2.10067e+06	2.08013e+06	2.05512e+06	2.06863e+06	2.00569e+06	2.1463e+06	15	1.60631e+06	1.69034e+06	1.57739e+06	1.77239e+06	1.56376e+06	1.51304e+06	1.59534e+06	1.65043e+06	2.02724e+06	1.84881e+06	1.78867e+06	1.84322e+06	1.82841e+06	1.79255e+06	1.77227e+06
Q15007	Pre-mRNA-splicing regulator WTAP OS=Homo sapiens OX=9606 GN=WTAP PE=1 SV=2	WTAP	55	23	38	23	396	44.2	5.19	109.47	100.371	-0.05	0.955914	1	0.11	0.882205	1	-0.01	0.999669	1	-0.04	0.988133	1	-0.05	0.901447	1	0.15	0.643706	1	1.81	6.4	9.16	4.35	2.35	1.43002e+06	1.39679e+06	1.38024e+06	1.34724e+06	1.4544e+06	1.2818e+06	1.57535e+06	1.50793e+06	1.31629e+06	1.48504e+06	1.39118e+06	1.36917e+06	1.40972e+06	1.35169e+06	1.35616e+06	15	1.09918e+06	1.13029e+06	1.10224e+06	1.16951e+06	1.10147e+06	958267	1.26347e+06	1.23794e+06	1.31629e+06	1.30699e+06	1.19625e+06	1.228e+06	1.24602e+06	1.20805e+06	1.11983e+06
Q8NHH9	Atlastin-2 OS=Homo sapiens OX=9606 GN=ATL2 PE=1 SV=2	ATL2	43	20	33	19	583	66.2	5.48	103.78	100.282	-0.01	0.992869	1	0.06	0.999063	1	0.03	0.998929	1	0.03	0.998395	1	-0.04	0.999822	1	0.02	0.982611	1	4.49	5.95	5.52	2.58	4.32	1.29686e+06	1.29823e+06	1.40121e+06	1.28648e+06	1.39932e+06	1.2495e+06	1.41739e+06	1.349e+06	1.26907e+06	1.32577e+06	1.34852e+06	1.28163e+06	1.36898e+06	1.25644e+06	1.32791e+06	15	996830	1.05053e+06	1.11899e+06	1.11677e+06	1.05976e+06	934119	1.13679e+06	1.10747e+06	1.26907e+06	1.16682e+06	1.15957e+06	1.14949e+06	1.21001e+06	1.12292e+06	1.0965e+06
Q5VZ89	DENN domain-containing protein 4C OS=Homo sapiens OX=9606 GN=DENND4C PE=1 SV=3	DENND4C	21	30	34	30	1909	212.6	6.83	73.08	100.197	0.03	0.999451	1	0.04	0.999985	1	0.04	0.999917	1	0	0.999996	1	0	0.999988	1	0.05	0.99987	1	6.41	3.4	8.55	7.88	5.26	387014	409906	439712	401355	419083	429323	375966	422225	445601	380570	420341	445531	409228	389783	432919	15	297478	331697	351148	348408	317386	320958	301535	346629	445601	334942	361443	399594	361707	348361	357476
P42566	Epidermal growth factor receptor substrate 15 OS=Homo sapiens OX=9606 GN=EPS15 PE=1 SV=2	EPS15	42	28	36	28	896	98.6	4.64	92.62	100.182	0.06	0.336587	1	0	0.998646	1	0.01	0.998927	1	0.03	0.946874	1	0.05	0.456732	1	-0.03	0.990059	1	1.9	1.34	3.01	3.96	2.25	587233	594437	609418	632734	619645	617282	585887	620828	595139	598543	577814	625293	618921	608522	591862	15	451377	481021	486673	549262	469279	461475	469898	509673	595139	526781	496851	560821	547050	543854	488720
Q9NUQ8	ATP-binding cassette sub-family F member 3 OS=Homo sapiens OX=9606 GN=ABCF3 PE=1 SV=2	ABCF3	39	27	36	27	709	79.7	6.34	99.09	100.164	0.06	0.67622	1	-0.03	0.999964	1	0.1	0.52104	1	0.07	0.495241	1	-0.04	0.998487	1	-0.1	0.553884	1	6.39	3.85	6.99	4.32	1.94	1.18578e+06	1.27662e+06	1.34764e+06	1.33381e+06	1.2926e+06	1.39524e+06	1.20096e+06	1.25225e+06	1.37453e+06	1.29175e+06	1.36987e+06	1.40652e+06	1.34289e+06	1.34276e+06	1.3884e+06	15	911452	1.03304e+06	1.07621e+06	1.15785e+06	978934	1.04307e+06	963204	1.02804e+06	1.37453e+06	1.13688e+06	1.17792e+06	1.2615e+06	1.18695e+06	1.20006e+06	1.14645e+06
O96008	Mitochondrial import receptor subunit TOM40 homolog OS=Homo sapiens OX=9606 GN=TOMM40 PE=1 SV=1	TOMM40	53	12	132	12	361	37.9	7.25	336.42	100.148	0.01	0.999989	1	0.04	0.975922	1	-0.02	0.981153	1	-0.02	0.713901	1	0.02	0.989553	1	0.06	0.952979	1	3.6	4.39	5.52	3.69	5.44	2.83615e+06	2.66535e+06	2.66747e+06	2.67855e+06	2.84868e+06	2.61906e+06	2.74366e+06	2.75843e+06	2.49665e+06	2.7789e+06	2.63719e+06	2.5893e+06	2.62314e+06	2.72367e+06	2.44468e+06	15	2.18001e+06	2.15681e+06	2.13021e+06	2.32519e+06	2.15741e+06	1.95799e+06	2.20049e+06	2.26455e+06	2.49665e+06	2.44572e+06	2.26767e+06	2.32233e+06	2.31853e+06	2.43422e+06	2.01865e+06
P05783	Keratin, type I cytoskeletal 18 OS=Homo sapiens OX=9606 GN=KRT18 PE=1 SV=2	KRT18	66	29	50	28	430	48	5.45	121.43	100.123	0.05	0.392853	1	0.04	0.205953	1	0.08	0.0335103	0.547085	0.07	0.0575681	0.603668	-0.02	0.483002	1	-0.03	0.909099	1	0.77	1.58	2.03	1.82	2.8	1.93926e+06	1.9355e+06	1.9631e+06	2.02876e+06	2.01399e+06	1.96788e+06	2.06616e+06	1.99107e+06	1.99971e+06	2.02694e+06	2.04518e+06	2.09889e+06	2.10747e+06	1.99406e+06	2.03691e+06	15	1.49061e+06	1.56621e+06	1.56771e+06	1.76112e+06	1.52527e+06	1.47118e+06	1.65712e+06	1.63458e+06	1.99971e+06	1.78392e+06	1.75861e+06	1.88249e+06	1.86274e+06	1.78215e+06	1.68195e+06
Q7Z4H8	Protein O-glucosyltransferase 3 OS=Homo sapiens OX=9606 GN=POGLUT3 PE=1 SV=2	POGLUT3	55	22	32	22	507	58.5	8.24	90.97	100.086	-0.08	0.934158	1	0.06	0.999435	1	-0.04	0.999817	1	-0.04	0.992603	1	-0.04	0.970836	1	0.1	0.966093	1	2.01	6.11	8.34	2.1	2.82	873801	879651	847030	827315	897619	797633	925239	911844	792398	881968	851802	849535	876959	850772	828912	15	671647	711817	676427	718174	679799	596304	742068	748585	792398	776225	732448	761943	775123	760361	684460
Q9HB71	Calcyclin-binding protein OS=Homo sapiens OX=9606 GN=CACYBP PE=1 SV=2	CACYBP	56	17	57	17	228	26.2	8.25	169.24	100.012	0.16	0.828895	1	0.2	0.206859	1	0.39	0.0142631	0.402576	0.31	0.0497672	0.580897	-0.23	0.0717263	1	-0.11	0.872795	1	8.67	3.76	8.39	4.31	6.22	4.87572e+06	5.03829e+06	5.72723e+06	5.62297e+06	5.62098e+06	5.26339e+06	5.47707e+06	5.80153e+06	6.45094e+06	6.16159e+06	6.59455e+06	6.68289e+06	6.25288e+06	5.80344e+06	6.57247e+06	15	3.74772e+06	4.077e+06	4.57369e+06	4.88118e+06	4.25697e+06	3.93487e+06	4.39277e+06	4.76281e+06	6.45094e+06	5.42285e+06	5.67052e+06	5.99385e+06	5.52677e+06	5.18671e+06	5.4271e+06
P60900	Proteasome subunit alpha type-6 OS=Homo sapiens OX=9606 GN=PSMA6 PE=1 SV=1	PSMA6	73	16	113	16	246	27.4	6.76	309.47	99.811	0.04	0.993045	1	-0.02	0.993467	1	0.09	0.734108	1	0.08	0.468226	1	-0.05	0.917845	1	-0.1	0.284556	1	1.8	3.69	5.73	5.28	3.41	5.66514e+06	5.58332e+06	5.78642e+06	5.82386e+06	5.5249e+06	5.93642e+06	5.28985e+06	5.59251e+06	5.93227e+06	5.57972e+06	6.033e+06	6.18036e+06	5.84837e+06	5.98113e+06	6.2519e+06	15	4.35451e+06	4.51804e+06	4.62096e+06	5.05556e+06	4.1842e+06	4.43802e+06	4.24261e+06	4.59121e+06	5.93227e+06	4.91074e+06	5.18766e+06	5.54313e+06	5.16924e+06	5.34552e+06	5.1624e+06
O75970	Multiple PDZ domain protein OS=Homo sapiens OX=9606 GN=MPDZ PE=1 SV=2	MPDZ	20	28	28	27	2070	221.5	5.06	69.7	99.799	-0.01	0.999999	1	-0.03	0.957071	1	-0.14	0.0597074	0.680427	-0.15	0.0792442	0.679519	0.13	0.0558608	1	0.12	0.216604	1	4.22	2.29	1.89	3.94	3.25	571432	542404	589899	581615	567790	555551	561392	545640	565628	543868	519275	502995	514230	544155	515113	15	439231	438915	471086	504888	430008	415326	450252	447947	565628	478661	446515	451133	454516	486328	425346
P40937	Replication factor C subunit 5 OS=Homo sapiens OX=9606 GN=RFC5 PE=1 SV=1	RFC5	71	22	45	22	340	38.5	7.2	116.23	99.792	0.02	0.478931	1	0	0.962894	1	-0.01	0.999915	1	0.04	0.395877	1	0.02	0.551446	1	-0.04	0.747324	1	1.88	2.98	1.04	0.85	1.68	1.48252e+06	1.44155e+06	1.49443e+06	1.47374e+06	1.5612e+06	1.49853e+06	1.50296e+06	1.48649e+06	1.47213e+06	1.48828e+06	1.47563e+06	1.46307e+06	1.53094e+06	1.52762e+06	1.48528e+06	15	1.13954e+06	1.16651e+06	1.19344e+06	1.27932e+06	1.18235e+06	1.12029e+06	1.20542e+06	1.22034e+06	1.47213e+06	1.30985e+06	1.26886e+06	1.31222e+06	1.35316e+06	1.36528e+06	1.22645e+06
Q9UPT8	Zinc finger CCCH domain-containing protein 4 OS=Homo sapiens OX=9606 GN=ZC3H4 PE=1 SV=3	ZC3H4	27	24	32	23	1303	140.2	6.27	85.44	99.726	0.05	0.865929	1	-0.02	0.989595	1	-0.07	0.527834	1	-0.03	0.985849	1	0.12	0.151551	1	0.01	0.999999	1	2.01	4.02	0.85	4.13	2.01	1.02431e+06	1.03773e+06	997462	995794	1.07363e+06	1.06211e+06	999678	1.01674e+06	1.00968e+06	1.02443e+06	978530	943546	1.0308e+06	992326	1.00047e+06	15	787334	839737	796561	864427	813099	794026	801770	834701	1.00968e+06	901604	841419	846261	911102	886872	826118
Q86X55	Histone-arginine methyltransferase CARM1 OS=Homo sapiens OX=9606 GN=CARM1 PE=1 SV=3	CARM1	39	19	38	19	608	65.8	6.73	111.39	99.725	0.04	0.746932	1	-0.02	0.999771	1	0.04	0.928392	1	0.02	0.84177	1	-0.01	0.992377	1	-0.04	0.909701	1	3.34	3.99	6.92	3.76	2.89	1.72418e+06	1.81784e+06	1.83571e+06	1.86413e+06	1.8028e+06	1.95156e+06	1.68522e+06	1.79755e+06	1.93489e+06	1.76556e+06	1.87198e+06	1.89593e+06	1.84815e+06	1.81223e+06	1.91804e+06	15	1.32529e+06	1.471e+06	1.46597e+06	1.61821e+06	1.36532e+06	1.45897e+06	1.35159e+06	1.47571e+06	1.93489e+06	1.55388e+06	1.60968e+06	1.70045e+06	1.63354e+06	1.61964e+06	1.58379e+06
P48637	Glutathione synthetase OS=Homo sapiens OX=9606 GN=GSS PE=1 SV=1	GSS	59	24	53	24	474	52.4	5.92	145.06	99.7	0.06	0.870675	1	0.01	1	1	0.04	0.999985	1	0.11	0.755567	1	0.02	0.833271	1	-0.1	0.762733	1	3.09	5.14	6.31	4.51	3.96	2.67822e+06	2.67463e+06	2.82219e+06	2.78662e+06	2.70829e+06	2.99007e+06	2.56988e+06	2.70566e+06	2.91202e+06	2.57996e+06	2.75539e+06	2.81569e+06	2.72601e+06	2.89507e+06	2.94063e+06	15	2.05861e+06	2.16432e+06	2.25376e+06	2.41901e+06	2.05108e+06	2.23535e+06	2.06111e+06	2.22123e+06	2.91202e+06	2.27063e+06	2.3693e+06	2.52538e+06	2.40945e+06	2.58741e+06	2.42818e+06
Q15386	Ubiquitin-protein ligase E3C OS=Homo sapiens OX=9606 GN=UBE3C PE=1 SV=3	UBE3C	31	26	35	26	1083	123.8	6.71	85.03	99.665	0	0.950274	1	-0.05	0.801028	1	0	0.940475	1	0.01	0.629055	1	0	0.999999	1	-0.07	0.160395	1	2.08	1.01	2.27	1.2	3.39	901569	871803	906026	901917	896522	914250	869139	860375	898300	897802	917401	899372	949865	909371	888805	15	692991	705466	723541	782934	678968	683486	697074	706331	898300	790161	788856	806642	839564	812732	733916
O00468	Agrin OS=Homo sapiens OX=9606 GN=AGRN PE=1 SV=6	AGRN	18	27	30	27	2068	217.2	6.39	87.74	99.655	-0.01	0.903135	1	-0.01	0.999539	1	-0.07	0.289257	1	-0.04	0.460469	1	0.06	0.730596	1	0.04	0.571342	1	3.9	3.26	6.36	2.36	1.25	721048	672244	677071	692838	649134	673203	734748	674309	649922	661564	646162	631043	644468	659837	657028	15	554234	543982	540701	601437	491612	503282	589289	553579	649922	582246	555622	565978	569631	589716	542530
P56182	Ribosomal RNA processing protein 1 homolog A OS=Homo sapiens OX=9606 GN=RRP1 PE=1 SV=1	RRP1	45	21	56	21	461	52.8	9.33	157.99	99.541	-0.1	0.890947	1	0.01	0.98199	1	-0.11	0.405792	1	-0.11	0.380414	1	0.01	0.875754	1	0.12	0.663798	1	2.52	4.77	8.64	3.02	1.18	4.42859e+06	4.38524e+06	4.22086e+06	4.10377e+06	4.42471e+06	4.05698e+06	4.53728e+06	4.41117e+06	3.84533e+06	4.14479e+06	4.07028e+06	3.90607e+06	4.05383e+06	4.06236e+06	3.97616e+06	15	3.40403e+06	3.54855e+06	3.37073e+06	3.56239e+06	3.35099e+06	3.03297e+06	3.63903e+06	3.62138e+06	3.84533e+06	3.64785e+06	3.49996e+06	3.50333e+06	3.58308e+06	3.63065e+06	3.28325e+06
O95785	Protein Wiz OS=Homo sapiens OX=9606 GN=WIZ PE=1 SV=2	WIZ	21	27	42	27	1651	178.6	6.86	106.59	99.513	-0.06	0.79429	1	-0.08	0.642829	1	-0.1	0.152592	0.961569	-0.1	0.125837	0.80741	0.04	0.617509	1	0.02	0.701741	1	2.87	2.95	3.91	4.15	2.8	1.04925e+06	1.02603e+06	990900	966518	1.0234e+06	983157	1.02678e+06	970946	953128	991114	954610	912166	969882	957823	919077	15	806508	830269	791320	839013	775055	735001	823510	797105	953128	872285	820851	818116	857256	856036	758912
Q14677	Clathrin interactor 1 OS=Homo sapiens OX=9606 GN=CLINT1 PE=1 SV=1	CLINT1	35	21	38	21	625	68.2	6.42	111.6	99.478	0.03	0.64455	1	0.03	0.685247	1	0.04	0.62947	1	0.1	0.349525	1	-0.02	1	1	-0.07	0.965298	1	0.67	2.9	2.7	2.28	4.84	2.63065e+06	2.66547e+06	2.6534e+06	2.69285e+06	2.83461e+06	2.70095e+06	2.6811e+06	2.82143e+06	2.71099e+06	2.68767e+06	2.8116e+06	2.73366e+06	2.85135e+06	2.62745e+06	2.86876e+06	15	2.02205e+06	2.15691e+06	2.11897e+06	2.3376e+06	2.14675e+06	2.01921e+06	2.15032e+06	2.31627e+06	2.71099e+06	2.36544e+06	2.41764e+06	2.4518e+06	2.52025e+06	2.34824e+06	2.36883e+06
Q6N069	N-alpha-acetyltransferase 16, NatA auxiliary subunit OS=Homo sapiens OX=9606 GN=NAA16 PE=1 SV=2	NAA16	36	27	45	19	864	101.4	7.87	106.11	99.312	0.07	0.892702	1	-0.01	0.843541	1	-0.02	0.517129	1	0.02	0.792633	1	0.09	0.162656	1	-0.03	0.999965	1	4.65	1.39	2.31	1	2.74	432201	429498	466414	455932	453758	444167	429809	424328	443747	423261	431535	425518	438191	417999	438709	15	332211	347552	372472	395784	343647	332056	344719	348355	443747	372515	371068	381645	387307	373579	362257
Q9P2K5	Myelin expression factor 2 OS=Homo sapiens OX=9606 GN=MYEF2 PE=1 SV=3	MYEF2	39	24	45	24	600	64.1	8.75	111.03	99.287	-0.02	0.983966	1	0	0.998684	1	-0.09	0.652123	1	-0.08	0.47847	1	0.08	0.902732	1	0.08	0.626031	1	4.39	0.65	9.21	5.14	2.24	3.08481e+06	2.91942e+06	2.82971e+06	2.85804e+06	2.89431e+06	2.88468e+06	3.18106e+06	2.92827e+06	2.64398e+06	2.93595e+06	2.73536e+06	2.65946e+06	2.76948e+06	2.77768e+06	2.6674e+06	15	2.37114e+06	2.3624e+06	2.25977e+06	2.481e+06	2.19197e+06	2.15656e+06	2.5513e+06	2.40398e+06	2.64398e+06	2.58395e+06	2.35208e+06	2.38525e+06	2.44788e+06	2.4825e+06	2.20256e+06
Q14738	Serine/threonine-protein phosphatase 2A 56 kDa regulatory subunit delta isoform OS=Homo sapiens OX=9606 GN=PPP2R5D PE=1 SV=1	PPP2R5D	48	26	49	19	602	69.9	8.13	125.51	99.259	0.09	0.559326	1	0.05	0.704388	1	0.14	0.313411	1	0.12	0.240599	1	-0.05	0.985639	1	-0.07	0.869394	1	5.9	3.21	8.88	2.35	3.76	867091	909384	974467	954302	969425	1.01467e+06	904631	939484	1.06821e+06	976614	1.00171e+06	1.0236e+06	989451	985688	1.05329e+06	15	666490	735876	778197	828408	734180	758561	725539	771276	1.06821e+06	859524	861352	918057	874552	880940	869734
O43896	Kinesin-like protein KIF1C OS=Homo sapiens OX=9606 GN=KIF1C PE=1 SV=3	KIF1C	29	33	44	24	1103	122.9	6.9	95.85	99.215	0	1	1	-0.05	0.995935	1	-0.01	0.990271	1	0	0.999487	1	0.01	0.990153	1	-0.05	0.999875	1	5.6	1.75	5.39	0.93	1.85	597573	567881	634978	590716	596946	611153	573227	577356	630599	596519	585614	592516	605374	583734	598417	15	459325	459532	507085	512788	452088	456893	459744	473985	630599	524999	503558	531424	535076	521701	494133
Q9UPQ9	Trinucleotide repeat-containing gene 6B protein OS=Homo sapiens OX=9606 GN=TNRC6B PE=1 SV=4	TNRC6B	23	26	30	26	1833	193.9	6.76	93.23	99.173	0.02	0.985083	1	-0.01	0.998812	1	0.02	0.875099	1	0.02	0.98467	1	0.01	0.991328	1	-0.03	0.999015	1	7.28	2.68	4.38	2.95	3.49	636477	623003	711712	625561	647528	659626	633316	634226	683066	612612	644613	645370	645647	621097	666031	15	489228	504136	568364	543035	490396	493132	507937	520672	683066	539163	554290	578828	570672	555094	549964
Q9Y606	Pseudouridylate synthase 1 homolog OS=Homo sapiens OX=9606 GN=PUS1 PE=1 SV=3	PUS1	53	23	37	23	427	47.4	8.41	105.17	99.17	0	0.999075	1	-0.04	0.769399	1	-0.08	0.251856	1	0.01	0.986771	1	0.09	0.347277	1	-0.05	0.956754	1	3.73	1.89	4.51	2.87	2.05	1.22652e+06	1.14055e+06	1.16731e+06	1.19192e+06	1.17132e+06	1.14777e+06	1.19776e+06	1.13743e+06	1.09515e+06	1.10373e+06	1.14812e+06	1.08622e+06	1.17979e+06	1.17347e+06	1.13579e+06	15	942762	922939	932195	1.03468e+06	887083	858065	960637	933783	1.09515e+06	971395	987246	974227	1.04279e+06	1.04877e+06	937863
Q92615	La-related protein 4B OS=Homo sapiens OX=9606 GN=LARP4B PE=1 SV=3	LARP4B	38	25	42	24	738	80.5	6.92	121.55	99.166	0.05	0.654785	1	0.01	0.999488	1	0.07	0.328052	1	0.03	0.704817	1	-0.02	0.966119	1	-0.02	0.586686	1	3.57	2.28	1.13	1.61	3.25	2.33694e+06	2.36532e+06	2.49734e+06	2.52959e+06	2.45613e+06	2.4192e+06	2.36738e+06	2.37934e+06	2.41909e+06	2.46747e+06	2.54545e+06	2.48857e+06	2.4191e+06	2.41684e+06	2.55663e+06	15	1.79629e+06	1.91402e+06	1.99434e+06	2.19588e+06	1.86011e+06	1.80858e+06	1.8987e+06	1.95334e+06	2.41909e+06	2.17163e+06	2.18878e+06	2.23199e+06	2.13819e+06	2.16001e+06	2.1111e+06
P63241	Eukaryotic translation initiation factor 5A-1 OS=Homo sapiens OX=9606 GN=EIF5A PE=1 SV=2	EIF5A	68	14	100	7	154	16.8	5.24	242.12	99.16	-0.03	0.993066	1	0.13	0.860931	1	0.43	0.124092	0.885355	0.27	0.376624	1	-0.45	0.0663075	1	-0.14	0.881042	1	11.05	2.57	6.02	13.46	5.36	5.43847e+06	5.05391e+06	6.26193e+06	5.56146e+06	5.3313e+06	5.31222e+06	5.63135e+06	5.94178e+06	6.34796e+06	5.74245e+06	7.30791e+06	7.34566e+06	6.53784e+06	5.99114e+06	6.62149e+06	15	4.18028e+06	4.08964e+06	5.0007e+06	4.82778e+06	4.03758e+06	3.97137e+06	4.51651e+06	4.87795e+06	6.34796e+06	5.05396e+06	6.28393e+06	6.58827e+06	5.77865e+06	5.35447e+06	5.46758e+06
Q9UBL3	Set1/Ash2 histone methyltransferase complex subunit ASH2 OS=Homo sapiens OX=9606 GN=ASH2L PE=1 SV=1	ASH2L	47	27	48	27	628	68.7	5.69	137.03	99.119	0	0.887851	1	0.1	0.102755	1	0.03	0.928582	1	0.05	0.68887	1	-0.02	0.999945	1	0.05	0.58	1	1.7	4.88	2.75	1.65	1.44	1.8411e+06	1.77967e+06	1.81044e+06	1.81503e+06	1.95167e+06	1.78127e+06	1.94701e+06	1.97336e+06	1.87113e+06	1.8732e+06	1.84366e+06	1.81223e+06	1.87607e+06	1.83468e+06	1.88485e+06	15	1.41516e+06	1.44011e+06	1.44579e+06	1.57559e+06	1.47807e+06	1.33166e+06	1.56156e+06	1.62004e+06	1.87113e+06	1.64862e+06	1.58533e+06	1.62538e+06	1.65821e+06	1.63971e+06	1.55638e+06
Q9UQ88	Cyclin-dependent kinase 11A OS=Homo sapiens OX=9606 GN=CDK11A PE=1 SV=4	CDK11A	35	27	43	2	783	91.3	5.36	113.72	99.114	-0.14	0.999994	1	-0.03	0.994217	1	0.01	0.999684	1	-0.13	0.940347	1	-0.15	0.999948	1	0.1	0.784358	1	9.93	13.53	13.6	12.25	3.37	45611.7	37482.5	43243.4	39096.6	49112.8	39222.3	50305.8	38683.8	42270.8	37309.4	47739.4	43663	40457.4	39415.9	37828.5	15	35059.5	30330.9	34533.6	33938.9	37194.8	29322.3	40346.7	31757.7	42270.8	32836.3	41050.2	39161.1	35759.3	35227.2	31236.3
Q8ND82	Zinc finger protein 280C OS=Homo sapiens OX=9606 GN=ZNF280C PE=1 SV=1	ZNF280C	43	25	32	22	737	83	9.11	84	99.033	-0.08	0.855992	1	-0.03	0.999366	1	-0.14	0.808518	1	-0.11	0.52108	1	0.06	0.999969	1	0.08	0.645241	1	5.2	2.15	9.7	5.68	4.5	1.31865e+06	1.28844e+06	1.19241e+06	1.22445e+06	1.21689e+06	1.17616e+06	1.37322e+06	1.2638e+06	1.12993e+06	1.27886e+06	1.15253e+06	1.17108e+06	1.19429e+06	1.20579e+06	1.10944e+06	15	1.01358e+06	1.04261e+06	952243	1.06292e+06	921596	879287	1.10136e+06	1.03752e+06	1.12993e+06	1.12554e+06	991042	1.05033e+06	1.0556e+06	1.07765e+06	916099
P61201	COP9 signalosome complex subunit 2 OS=Homo sapiens OX=9606 GN=COPS2 PE=1 SV=1	COPS2	44	20	47	20	443	51.6	5.53	121.4	98.932	0.11	0.35409	1	0.08	0.940233	1	0.07	0.834337	1	0.08	0.618877	1	0.04	0.885118	1	0.01	0.953471	1	2.41	2.25	6.98	3.28	1.22	1.3841e+06	1.40548e+06	1.45082e+06	1.51631e+06	1.46406e+06	1.52756e+06	1.33378e+06	1.49057e+06	1.52303e+06	1.4074e+06	1.47309e+06	1.50065e+06	1.45865e+06	1.48337e+06	1.49386e+06	15	1.06389e+06	1.13732e+06	1.15861e+06	1.31627e+06	1.10879e+06	1.14199e+06	1.06973e+06	1.22369e+06	1.52303e+06	1.23866e+06	1.26668e+06	1.34592e+06	1.28927e+06	1.32574e+06	1.23353e+06
Q9NY93	Probable ATP-dependent RNA helicase DDX56 OS=Homo sapiens OX=9606 GN=DDX56 PE=1 SV=1	DDX56	39	19	44	19	547	61.6	9.26	139.43	98.908	-0.04	0.998929	1	0.01	0.990619	1	-0.14	0.51774	1	-0.07	0.703863	1	0.11	0.659647	1	0.08	0.910802	1	4.53	3.06	10.32	3.71	4.39	2.43862e+06	2.33823e+06	2.22697e+06	2.25306e+06	2.38564e+06	2.27743e+06	2.48669e+06	2.36004e+06	2.0287e+06	2.25084e+06	2.11608e+06	2.10827e+06	2.26285e+06	2.23463e+06	2.08373e+06	15	1.87445e+06	1.89211e+06	1.77843e+06	1.95583e+06	1.80673e+06	1.70259e+06	1.99439e+06	1.93749e+06	2.0287e+06	1.98097e+06	1.81958e+06	1.89089e+06	2.00008e+06	1.99715e+06	1.7206e+06
Q5GLZ8	Probable E3 ubiquitin-protein ligase HERC4 OS=Homo sapiens OX=9606 GN=HERC4 PE=1 SV=1	HERC4	34	25	30	25	1057	118.5	6.19	87.84	98.9	0.08	0.878265	1	0.02	0.999824	1	0.01	1	1	0.03	0.971574	1	0.07	0.866887	1	-0.01	0.990849	1	2.88	1.21	8.69	5.96	3.05	746259	750622	786160	793415	780167	798802	704727	760992	837654	719566	753527	809359	767704	765406	807683	15	573612	607405	627818	688746	590848	597179	565211	624742	837654	633294	647943	725909	678556	684067	666931
Q14145	Kelch-like ECH-associated protein 1 OS=Homo sapiens OX=9606 GN=KEAP1 PE=1 SV=2	KEAP1	51	21	29	21	624	69.6	6.44	100.48	98.898	0.02	0.999977	1	-0.06	0.77973	1	-0.06	0.588996	1	-0.04	0.740619	1	0.08	0.64341	1	-0.02	0.999992	1	0.56	3.85	4.38	0.8	3.25	726973	734189	733877	698052	742959	749901	684800	704477	745870	703274	711572	700859	732398	686310	711920	15	558787	594108	586065	605963	562669	560620	549229	578346	745870	618955	611867	628596	647350	613376	587856
Q96CS3	FAS-associated factor 2 OS=Homo sapiens OX=9606 GN=FAF2 PE=1 SV=2	FAF2	51	18	47	18	445	52.6	5.62	122.04	98.89	-0.02	0.899182	1	-0.01	0.822211	1	-0.05	0.94031	1	-0.14	0.256269	1	0.03	0.999922	1	0.13	0.785616	1	2.78	2.87	5.54	3.42	5.48	1.15799e+06	1.09525e+06	1.1279e+06	1.11164e+06	1.11183e+06	1.0573e+06	1.12391e+06	1.12068e+06	1.01803e+06	1.14008e+06	1.06691e+06	1.08891e+06	1.11065e+06	1.02509e+06	1.0018e+06	15	890086	886279	900724	964992	842029	790427	901405	920034	1.01803e+06	1.00339e+06	917416	976640	981677	916157	827219
O60684	Importin subunit alpha-7 OS=Homo sapiens OX=9606 GN=KPNA6 PE=1 SV=1	KPNA6	50	24	40	12	536	60	4.98	111.51	98.768	0.03	0.95019	1	-0.01	0.999186	1	0.07	0.348497	1	0.06	0.31014	1	-0.04	0.722699	1	-0.06	0.416043	1	4.76	3.56	2.74	2.32	1.03	401253	427058	440893	436533	413333	442250	413783	425394	437121	447999	433209	453028	444937	450659	441577	15	308423	345577	352091	378945	313032	330623	331866	349230	437121	394286	372508	406318	393269	402768	364625
Q5BKZ1	DBIRD complex subunit ZNF326 OS=Homo sapiens OX=9606 GN=ZNF326 PE=1 SV=2	ZNF326	34	19	47	19	582	65.6	5.15	107.26	98.758	-0.07	0.963516	1	0	0.999065	1	-0.13	0.547114	1	-0.12	0.424222	1	0.06	0.882533	1	0.11	0.553894	1	8.59	3.58	8.82	4.38	2.87	3.62055e+06	3.32413e+06	3.04861e+06	3.16008e+06	3.3499e+06	3.14149e+06	3.56839e+06	3.31399e+06	2.98934e+06	3.22016e+06	3.03414e+06	2.9588e+06	3.06406e+06	3.10204e+06	2.93585e+06	15	2.78293e+06	2.6899e+06	2.43458e+06	2.7432e+06	2.537e+06	2.34856e+06	2.86195e+06	2.72065e+06	2.98934e+06	2.83408e+06	2.609e+06	2.65373e+06	2.70825e+06	2.77239e+06	2.42423e+06
Q9BZE1	Large ribosomal subunit protein mL37 OS=Homo sapiens OX=9606 GN=MRPL37 PE=1 SV=2	MRPL37	69	25	42	25	423	48.1	8.59	123.01	98.498	-0.05	0.412798	1	-0.09	0.399846	1	-0.07	0.405683	1	-0.11	0.11642	0.78214	0.02	1	1	0.02	0.893701	1	2.03	4.26	5.26	4.2	1.86	1.95755e+06	1.91667e+06	1.87956e+06	1.85663e+06	1.86003e+06	1.72457e+06	1.9128e+06	1.80282e+06	1.72276e+06	1.88165e+06	1.82609e+06	1.73092e+06	1.77707e+06	1.78468e+06	1.72458e+06	15	1.50467e+06	1.55098e+06	1.501e+06	1.6117e+06	1.40867e+06	1.28928e+06	1.53412e+06	1.48004e+06	1.72276e+06	1.65605e+06	1.57022e+06	1.55245e+06	1.57071e+06	1.59502e+06	1.42404e+06
Q9UNE7	E3 ubiquitin-protein ligase CHIP OS=Homo sapiens OX=9606 GN=STUB1 PE=1 SV=2	STUB1	77	26	42	26	303	34.8	5.87	102.86	98.452	0.05	0.958819	1	0.03	0.998986	1	0.06	0.963439	1	0.08	0.759566	1	0	1	1	-0.05	0.876747	1	3.41	1.3	1.43	2.06	3.37	1.39171e+06	1.39765e+06	1.47847e+06	1.42008e+06	1.45322e+06	1.45157e+06	1.40862e+06	1.43017e+06	1.44941e+06	1.40727e+06	1.46303e+06	1.45297e+06	1.49312e+06	1.40126e+06	1.47756e+06	15	1.06974e+06	1.13098e+06	1.18069e+06	1.23274e+06	1.10058e+06	1.08518e+06	1.12975e+06	1.17411e+06	1.44941e+06	1.23855e+06	1.25804e+06	1.30316e+06	1.31973e+06	1.25235e+06	1.22007e+06
Q5T6F2	Ubiquitin-associated protein 2 OS=Homo sapiens OX=9606 GN=UBAP2 PE=1 SV=1	UBAP2	29	22	36	22	1119	117	7.34	107.93	98.416	-0.01	0.998331	1	0.09	0.768258	1	0.09	0.806195	1	0.08	0.849394	1	-0.11	0.654136	1	0.01	0.999788	1	3.3	2.85	3.63	4.49	4.89	1.05151e+06	1.04708e+06	1.11036e+06	1.04326e+06	1.09482e+06	1.04161e+06	1.06799e+06	1.11535e+06	1.14806e+06	1.05276e+06	1.12232e+06	1.14912e+06	1.11142e+06	1.04789e+06	1.15545e+06	15	808240	847298	886716	905627	829145	778696	856560	915652	1.14806e+06	926540	965064	1.03064e+06	982356	936529	954096
O60343	TBC1 domain family member 4 OS=Homo sapiens OX=9606 GN=TBC1D4 PE=1 SV=2	TBC1D4	22	28	31	28	1298	146.5	7.01	72.46	98.376	0.18	0.409481	1	0.13	0.724289	1	0.19	0.459733	1	0.18	0.471654	1	-0.01	0.999973	1	-0.05	0.989753	1	7.73	1.02	6.84	6.09	3.64	873723	866719	992090	976814	995771	992185	901962	956780	1.03319e+06	919659	1.03774e+06	997484	989155	944705	1.01555e+06	15	671587	701352	792270	847951	754133	741750	723399	785475	1.03319e+06	809397	892332	894637	874291	844312	838572
Q9HCG8	Pre-mRNA-splicing factor CWC22 homolog OS=Homo sapiens OX=9606 GN=CWC22 PE=1 SV=3	CWC22	28	27	37	27	908	105.4	7.03	102.43	98.347	-0.05	0.999965	1	0.06	0.932969	1	0.02	0.846463	1	0	0.991797	1	-0.07	0.796014	1	0.06	0.996508	1	1.48	6.27	7.03	5.02	2.68	2.12241e+06	2.10625e+06	2.06254e+06	2.02838e+06	2.24113e+06	2.00214e+06	2.29981e+06	2.20078e+06	2.00061e+06	2.31219e+06	2.1135e+06	2.13195e+06	2.20003e+06	2.09834e+06	2.10404e+06	15	1.63139e+06	1.70439e+06	1.64712e+06	1.76079e+06	1.69729e+06	1.49679e+06	1.84451e+06	1.80675e+06	2.00061e+06	2.03497e+06	1.81736e+06	1.91214e+06	1.94455e+06	1.87535e+06	1.73737e+06
Q9H0S4	Probable ATP-dependent RNA helicase DDX47 OS=Homo sapiens OX=9606 GN=DDX47 PE=1 SV=1	DDX47	45	19	53	19	455	50.6	9.1	145.84	98.341	-0.05	0.934494	1	0	0.970098	1	-0.09	0.350335	1	-0.09	0.298523	1	0.04	0.757156	1	0.09	0.601309	1	2.86	3.44	6.59	2.7	3.66	2.72816e+06	2.6573e+06	2.57647e+06	2.57122e+06	2.68189e+06	2.506e+06	2.73941e+06	2.65901e+06	2.41029e+06	2.54408e+06	2.49631e+06	2.41181e+06	2.49607e+06	2.55171e+06	2.37471e+06	15	2.097e+06	2.1503e+06	2.05754e+06	2.23202e+06	2.03109e+06	1.87346e+06	2.19709e+06	2.18293e+06	2.41029e+06	2.23906e+06	2.14653e+06	2.16313e+06	2.20622e+06	2.28054e+06	1.96088e+06
P06753	Tropomyosin alpha-3 chain OS=Homo sapiens OX=9606 GN=TPM3 PE=1 SV=2	TPM3	45	24	66	8	285	32.9	4.72	175.21	98.3	-0.01	0.990504	1	-0.11	0.424761	1	-0.05	0.79403	1	0.09	0.579329	1	0.05	0.548579	1	-0.21	0.0487396	1	2.07	3.86	1.77	3.62	6.21	2.54239e+06	2.54973e+06	2.45616e+06	2.53334e+06	2.46549e+06	2.65971e+06	2.35081e+06	2.35368e+06	2.42518e+06	2.33129e+06	2.45491e+06	2.50136e+06	2.4549e+06	2.75851e+06	2.71416e+06	15	1.95421e+06	2.06325e+06	1.96146e+06	2.19913e+06	1.8672e+06	1.98838e+06	1.88542e+06	1.93227e+06	2.42518e+06	2.05178e+06	2.11093e+06	2.24346e+06	2.16983e+06	2.46537e+06	2.24117e+06
Q8NCN4	E3 ubiquitin-protein ligase RNF169 OS=Homo sapiens OX=9606 GN=RNF169 PE=1 SV=2	RNF169	43	27	34	27	708	77.1	9.1	74.76	98.288	-0.06	0.78451	1	-0.02	0.99789	1	-0.18	0.0412609	0.589306	-0.13	0.141897	0.843375	0.11	0.228541	1	0.11	0.219357	1	3.82	2.28	5.79	2.99	1.64	1.03694e+06	1.03508e+06	969011	953962	990600	994474	1.05255e+06	1.02306e+06	940255	943419	914902	888628	947680	945343	919984	15	797041	837594	773840	828113	750216	743461	844177	839889	940255	830308	786706	797005	837632	844882	759661
Q96SB4	SRSF protein kinase 1 OS=Homo sapiens OX=9606 GN=SRPK1 PE=1 SV=2	SRPK1	35	23	48	17	655	74.3	6.16	140.12	98.203	0	0.984988	1	-0.07	0.0873085	1	-0.05	0.26158	1	-0.01	0.853564	1	0.05	0.126672	1	-0.06	0.358183	1	0.24	2.8	2.21	2.16	1.28	3.47255e+06	3.46699e+06	3.45591e+06	3.47388e+06	3.40791e+06	3.60024e+06	3.2367e+06	3.30387e+06	3.38267e+06	3.27612e+06	3.34547e+06	3.42084e+06	3.36084e+06	3.43465e+06	3.43776e+06	15	2.66918e+06	2.8055e+06	2.75985e+06	3.0156e+06	2.58093e+06	2.69151e+06	2.59593e+06	2.71233e+06	3.38267e+06	2.88333e+06	2.8767e+06	3.06813e+06	2.97057e+06	3.06965e+06	2.83868e+06
P35613	Basigin OS=Homo sapiens OX=9606 GN=BSG PE=1 SV=2	BSG	36	11	62	11	385	42.2	5.66	202	98.104	-0.02	0.886209	1	-0.01	0.816554	1	-0.06	0.66108	1	-0.07	0.284731	1	0.04	0.989934	1	0.07	0.829416	1	4.04	3.99	7.79	4.43	2.99	1.01687e+07	9.44238e+06	9.54671e+06	9.69553e+06	9.4431e+06	8.96055e+06	9.92974e+06	9.51346e+06	8.51634e+06	9.61891e+06	9.16498e+06	8.80641e+06	9.07186e+06	9.06997e+06	8.60987e+06	15	7.81617e+06	7.64081e+06	7.62388e+06	8.41648e+06	7.15159e+06	6.69883e+06	7.96393e+06	7.81014e+06	8.51634e+06	8.46565e+06	7.88079e+06	7.89842e+06	8.01841e+06	8.10611e+06	7.10946e+06
O95232	Luc7-like protein 3 OS=Homo sapiens OX=9606 GN=LUC7L3 PE=1 SV=2	LUC7L3	43	23	58	23	432	51.4	9.79	161.92	98.064	0.07	0.804842	1	0.06	0.679887	1	0.13	0.0782557	0.745117	0.07	0.35073	1	-0.06	0.373522	1	0	0.967602	1	1.73	6.16	3.15	0.89	2.81	3.59487e+06	3.5398e+06	3.66399e+06	3.77049e+06	3.91576e+06	3.4669e+06	3.76002e+06	3.8451e+06	3.61201e+06	3.94289e+06	3.93594e+06	3.8793e+06	3.92576e+06	3.72142e+06	3.76978e+06	15	2.76319e+06	2.86442e+06	2.92602e+06	3.27308e+06	2.96554e+06	2.59183e+06	3.01564e+06	3.15667e+06	3.61201e+06	3.47016e+06	3.38444e+06	3.47932e+06	3.46988e+06	3.32595e+06	3.11283e+06
O15228	Dihydroxyacetone phosphate acyltransferase OS=Homo sapiens OX=9606 GN=GNPAT PE=1 SV=1	GNPAT	46	28	36	28	680	77.1	6.57	85.63	97.937	0.03	0.995112	1	0.04	0.990156	1	0.05	0.936372	1	0	1	1	-0.02	0.994527	1	0.04	0.991667	1	2.79	2.34	3.93	4.55	3.58	1.233e+06	1.1664e+06	1.19446e+06	1.23467e+06	1.21857e+06	1.17949e+06	1.22665e+06	1.2541e+06	1.1612e+06	1.27499e+06	1.23542e+06	1.16495e+06	1.24531e+06	1.19056e+06	1.16062e+06	15	947748	943857	953880	1.07179e+06	922865	881777	983807	1.02956e+06	1.1612e+06	1.12213e+06	1.06231e+06	1.04483e+06	1.1007e+06	1.06404e+06	958363
Q3LXA3	Triokinase/FMN cyclase OS=Homo sapiens OX=9606 GN=TKFC PE=1 SV=2	TKFC	56	24	37	24	575	58.9	7.49	103.58	97.913	0.03	0.521379	1	0	0.999995	1	0.02	0.906657	1	0.01	0.849382	1	0.01	0.936946	1	-0.02	0.877442	1	2.98	3.69	3.21	1.29	1.99	906036	937836	961585	958729	941163	1.01012e+06	907517	934766	967540	940568	953807	965106	943737	947061	978290	15	696425	758900	767910	832251	712776	755158	727854	767403	967540	827800	820160	865597	834147	846418	807807
O00471	Exocyst complex component 5 OS=Homo sapiens OX=9606 GN=EXOC5 PE=1 SV=1	EXOC5	40	29	40	28	708	81.8	6.71	95.37	97.874	0.03	0.971471	1	0	0.99512	1	0.03	0.894843	1	0.04	0.938708	1	0	0.998279	1	-0.04	0.789907	1	4.34	2.11	1.41	1.71	2.19	1.28058e+06	1.23958e+06	1.35022e+06	1.27956e+06	1.33456e+06	1.30349e+06	1.26162e+06	1.27874e+06	1.29771e+06	1.29608e+06	1.33903e+06	1.30578e+06	1.31335e+06	1.27974e+06	1.33681e+06	15	984318	1.00307e+06	1.07827e+06	1.11076e+06	1.01071e+06	974479	1.01186e+06	1.04979e+06	1.29771e+06	1.14069e+06	1.1514e+06	1.17114e+06	1.16084e+06	1.14374e+06	1.10385e+06
O43663	Protein regulator of cytokinesis 1 OS=Homo sapiens OX=9606 GN=PRC1 PE=1 SV=2	PRC1	43	24	37	23	620	71.6	6.68	99.8	97.871	-0.07	0.280054	1	-0.06	0.77139	1	-0.16	0.00266381	0.17259	-0.12	0.0179038	0.375202	0.09	0.0650248	1	0.07	0.107676	1	1.98	3.4	3.11	1.48	1.36	1.03236e+06	1.04831e+06	1.00778e+06	954206	1.02136e+06	986862	992545	1.04222e+06	984377	943590	916821	924584	966899	942149	947866	15	793526	848294	804800	828325	773512	737770	796049	855615	984377	830459	788356	829253	854620	842027	782684
Q9BY77	Polymerase delta-interacting protein 3 OS=Homo sapiens OX=9606 GN=POLDIP3 PE=1 SV=2	POLDIP3	63	23	41	23	421	46.1	9.99	132.7	97.848	0	0.999996	1	0.15	0.881943	1	0.01	0.999843	1	0.03	0.999517	1	-0.02	0.999979	1	0.12	0.788458	1	5.45	4.72	8.94	4.77	2.98	1.83796e+06	1.66286e+06	1.68946e+06	1.68398e+06	1.81843e+06	1.6715e+06	1.93151e+06	1.87231e+06	1.62639e+06	1.80536e+06	1.70244e+06	1.64345e+06	1.75848e+06	1.72067e+06	1.65739e+06	15	1.41275e+06	1.34559e+06	1.34918e+06	1.46182e+06	1.37716e+06	1.2496e+06	1.54913e+06	1.53709e+06	1.62639e+06	1.58891e+06	1.4639e+06	1.474e+06	1.55428e+06	1.53781e+06	1.36856e+06
P30086	Phosphatidylethanolamine-binding protein 1 OS=Homo sapiens OX=9606 GN=PEBP1 PE=1 SV=3	PEBP1	82	13	46	13	187	21	7.53	145.31	97.786	0.11	0.878848	1	0.08	0.676931	1	0.1	0.73251	1	0.15	0.56285	1	0.01	0.997767	1	-0.08	0.999557	1	15.36	6.79	13.44	9.47	5.73	4.81428e+06	5.9008e+06	6.56661e+06	6.371e+06	5.7383e+06	6.53771e+06	5.75592e+06	6.21924e+06	7.44001e+06	5.82741e+06	6.32636e+06	7.03314e+06	6.17641e+06	6.56931e+06	6.92738e+06	15	3.7005e+06	4.77495e+06	5.24401e+06	5.53053e+06	4.34582e+06	4.88754e+06	4.61641e+06	5.10573e+06	7.44001e+06	5.12874e+06	5.43991e+06	6.30798e+06	5.45918e+06	5.87119e+06	5.72017e+06
O14818	Proteasome subunit alpha type-7 OS=Homo sapiens OX=9606 GN=PSMA7 PE=1 SV=1	PSMA7	70	18	64	18	248	27.9	8.46	191.57	97.743	0.09	0.774264	1	-0.05	0.819169	1	0.04	0.940332	1	0.06	0.979412	1	0.05	0.993033	1	-0.11	0.519643	1	4.46	3.28	7.46	2.9	3.58	7.40637e+06	7.64185e+06	8.08356e+06	8.1354e+06	7.75785e+06	8.26665e+06	6.88181e+06	7.37516e+06	7.98633e+06	7.86173e+06	7.73894e+06	8.18429e+06	7.55403e+06	7.96632e+06	8.09292e+06	15	5.6929e+06	6.18381e+06	6.45543e+06	7.06217e+06	5.87529e+06	6.18008e+06	5.5194e+06	6.05469e+06	7.98633e+06	6.91915e+06	6.65457e+06	7.34044e+06	6.67683e+06	7.11975e+06	6.68259e+06
Q9NVA2	Septin-11 OS=Homo sapiens OX=9606 GN=SEPTIN11 PE=1 SV=3	SEPTIN11	52	20	47	11	429	49.4	6.81	140.88	97.738	0.02	0.684837	1	-0.07	0.925489	1	-0.07	0.550865	1	-0.02	0.999956	1	0.09	0.0938849	1	-0.05	0.955332	1	1.14	7.89	4.06	2.07	3.32	1.13171e+06	1.15126e+06	1.15641e+06	1.16989e+06	1.12989e+06	1.31059e+06	1.09427e+06	1.08435e+06	1.16723e+06	1.05944e+06	1.0967e+06	1.09982e+06	1.13424e+06	1.10904e+06	1.18359e+06	15	869886	931604	923494	1.01555e+06	855706	979785	877635	890208	1.16723e+06	932423	943030	986423	1.00253e+06	991182	977326
P61160	Actin-related protein 2 OS=Homo sapiens OX=9606 GN=ACTR2 PE=1 SV=1	ACTR2	43	16	61	16	394	44.7	6.74	165.97	97.654	0.07	0.758009	1	0.05	0.7203	1	0.08	0.434799	1	0.08	0.335525	1	-0.01	0.973544	1	-0.04	0.943823	1	5.38	2.19	4.92	4.04	2.65	1.79247e+06	1.8844e+06	1.99571e+06	1.97367e+06	1.91748e+06	2.00215e+06	1.88522e+06	1.94967e+06	2.07576e+06	1.9318e+06	1.9877e+06	2.09123e+06	1.9759e+06	1.99757e+06	2.0775e+06	15	1.37778e+06	1.52487e+06	1.59375e+06	1.7133e+06	1.45218e+06	1.49679e+06	1.512e+06	1.60059e+06	2.07576e+06	1.70019e+06	1.70919e+06	1.87561e+06	1.74645e+06	1.78529e+06	1.71546e+06
Q6YN16	Hydroxysteroid dehydrogenase-like protein 2 OS=Homo sapiens OX=9606 GN=HSDL2 PE=1 SV=1	HSDL2	71	22	35	22	418	45.4	7.99	96.92	97.581	-0.06	0.72783	1	-0.04	0.835993	1	-0.07	0.467535	1	-0.11	0.362153	1	0	0.988493	1	0.07	0.890615	1	3.04	2.87	6.52	3.29	1.64	1.43885e+06	1.41716e+06	1.35637e+06	1.3854e+06	1.35574e+06	1.30867e+06	1.43869e+06	1.37921e+06	1.26414e+06	1.35656e+06	1.35429e+06	1.27964e+06	1.34525e+06	1.30423e+06	1.31278e+06	15	1.10597e+06	1.14677e+06	1.08318e+06	1.20263e+06	1.02675e+06	978351	1.15387e+06	1.13227e+06	1.26414e+06	1.19392e+06	1.16453e+06	1.1477e+06	1.18904e+06	1.16563e+06	1.084e+06
Q9UHB7	AF4/FMR2 family member 4 OS=Homo sapiens OX=9606 GN=AFF4 PE=1 SV=1	AFF4	32	30	33	30	1163	127.4	9.31	72.8	97.537	-0.01	0.998699	1	-0.04	0.945335	1	0.06	0.879167	1	0.04	0.99958	1	-0.07	0.754133	1	-0.08	0.880427	1	1.43	7.57	5.78	3.64	4.24	746649	726531	742301	737271	784336	673942	756269	722654	673845	791267	774334	736720	764997	708581	761291	15	573911	587911	592792	640009	594005	503834	606549	593268	673845	696399	665835	660759	676163	633281	628623
Q27J81	Inverted formin-2 OS=Homo sapiens OX=9606 GN=INF2 PE=1 SV=2	INF2	26	24	27	23	1249	135.5	5.38	82.62	97.495	0.03	0.884785	1	-0.09	0.984403	1	-0.06	0.999998	1	-0.04	0.999987	1	0.08	0.863346	1	-0.05	0.973083	1	6.12	5.22	5.25	3.79	3.32	252157	276185	283920	281406	294920	265641	254619	280994	260096	262696	265555	281655	263536	269409	281250	15	193821	223490	226735	244282	223353	198591	204212	230684	260096	231200	228346	252615	232933	240779	232237
Q9UJX3	Anaphase-promoting complex subunit 7 OS=Homo sapiens OX=9606 GN=ANAPC7 PE=1 SV=5	ANAPC7	49	24	33	24	565	63.1	5.72	80.25	97.369	0.02	0.667593	1	-0.01	0.981243	1	-0.06	0.327453	1	0.01	0.938693	1	0.08	0.0447172	1	-0.01	0.703762	1	1.31	2.21	1.21	2.62	2.6	987299	971663	997204	999793	991609	1.03364e+06	982447	962886	984059	979685	947366	930620	991756	1.02678e+06	976033	15	758887	786273	796354	867899	750980	772742	787951	790488	984059	862227	814622	834667	876590	917666	805942
P40938	Replication factor C subunit 3 OS=Homo sapiens OX=9606 GN=RFC3 PE=1 SV=2	RFC3	64	22	35	22	356	40.5	8.34	108.76	97.31	0	1	1	-0.06	0.253183	1	-0.12	0.0299595	0.532003	-0.09	0.104736	0.752699	0.12	0.0306832	1	0.04	0.970728	1	1.3	4.65	2.9	0.69	2.82	1.28832e+06	1.30774e+06	1.27439e+06	1.28749e+06	1.2321e+06	1.35205e+06	1.25333e+06	1.23948e+06	1.18592e+06	1.18214e+06	1.18114e+06	1.19572e+06	1.20624e+06	1.24451e+06	1.17656e+06	15	990267	1.05823e+06	1.01771e+06	1.11764e+06	933110	1.01079e+06	1.0052e+06	1.01756e+06	1.18592e+06	1.04041e+06	1.01564e+06	1.07244e+06	1.06617e+06	1.11226e+06	971525
P20618	Proteasome subunit beta type-1 OS=Homo sapiens OX=9606 GN=PSMB1 PE=1 SV=2	PSMB1	77	18	50	18	241	26.5	8.13	126.19	97.132	0.07	0.886708	1	-0.04	0.851502	1	0.06	0.980004	1	0.09	0.430733	1	0.01	0.995612	1	-0.13	0.109394	1	3.43	3.1	4.45	3.87	0.61	3.71329e+06	3.72205e+06	3.94279e+06	3.89724e+06	3.76288e+06	4.00377e+06	3.57593e+06	3.61986e+06	3.8798e+06	3.6933e+06	3.86764e+06	3.98953e+06	3.96908e+06	3.96473e+06	4.00903e+06	15	2.85422e+06	3.01189e+06	3.14866e+06	3.38311e+06	2.84977e+06	2.99319e+06	2.868e+06	2.97175e+06	3.8798e+06	3.2505e+06	3.32571e+06	3.57818e+06	3.50817e+06	3.5434e+06	3.31039e+06
Q99700	Ataxin-2 OS=Homo sapiens OX=9606 GN=ATXN2 PE=1 SV=2	ATXN2	22	26	35	24	1313	140.2	9.57	105.63	97.12	0.04	0.350445	1	0.02	0.675008	1	0.01	0.954464	1	0.03	0.777274	1	0.03	0.715112	1	-0.01	0.999662	1	1.82	3.34	3.51	1.48	2.78	1.00405e+06	973850	1.00633e+06	1.00635e+06	1.07553e+06	1.03518e+06	993595	1.01708e+06	1.06426e+06	993630	1.02304e+06	1.01327e+06	1.02466e+06	990305	1.0467e+06	15	771766	788042	803645	873587	814535	773894	796891	834982	1.06426e+06	874500	879693	908797	905674	885066	864291
P07951	Tropomyosin beta chain OS=Homo sapiens OX=9606 GN=TPM2 PE=1 SV=1	TPM2	49	24	48	5	284	32.8	4.7	137.4	97.085	0.16	0.849058	1	0.14	0.587669	1	0.05	0.774436	1	0.1	0.582811	1	0.11	0.999844	1	0.03	1	1	1.9	8.86	5.2	10	6.25	283681	279107	289859	270982	317842	316706	293123	311534	325241	293670	281300	339167	331714	304933	294062	15	218051	225855	231477	235234	240713	236767	235093	255756	325241	258461	241885	304196	293194	272528	242817
P22033	Methylmalonyl-CoA mutase, mitochondrial OS=Homo sapiens OX=9606 GN=MMUT PE=1 SV=4	MMUT	35	25	35	25	750	83.1	6.93	92.07	97.072	0.01	0.99983	1	0.01	0.99672	1	-0.02	0.835802	1	-0.05	0.993135	1	0.03	0.757214	1	0.06	0.999993	1	2.71	5.19	3.55	4.43	5.11	1.06387e+06	1.01112e+06	1.02116e+06	1.02666e+06	1.09733e+06	991425	1.03112e+06	1.04951e+06	979700	1.03399e+06	1.00606e+06	947614	1.07799e+06	987830	988120	15	817744	818199	815484	891220	831046	741182	826988	861601	979700	910020	865094	849909	952814	882854	815923
P62879	Guanine nucleotide-binding protein G(I)/G(S)/G(T) subunit beta-2 OS=Homo sapiens OX=9606 GN=GNB2 PE=1 SV=3	GNB2	58	13	57	5	340	37.3	6	176.25	97.019	0.03	0.999888	1	-0.03	0.575006	1	-0.07	0.7826	1	-0.02	0.72127	1	0.1	0.706409	1	-0.01	0.998802	1	3.13	1.83	6.92	4.44	5.41	302498	296333	315060	299921	308252	310598	297203	300905	264730	305816	280598	288235	299700	299130	272205	15	232515	239794	251603	260355	233450	232201	238365	247030	264730	269151	241281	258516	264898	267342	224769
Q9BYG3	MKI67 FHA domain-interacting nucleolar phosphoprotein OS=Homo sapiens OX=9606 GN=NIFK PE=1 SV=1	NIFK	59	16	66	16	293	34.2	9.88	188.88	96.992	0.01	0.999996	1	0.07	0.993939	1	-0.01	0.999982	1	-0.03	0.970857	1	0.02	0.999858	1	0.1	0.84853	1	0.61	2.61	8.85	4.81	2.1	3.06165e+06	3.03758e+06	3.02525e+06	3.05887e+06	3.09891e+06	2.94641e+06	3.31701e+06	3.18549e+06	2.79021e+06	3.21935e+06	3.00647e+06	2.93779e+06	3.03478e+06	2.96551e+06	2.91031e+06	15	2.35334e+06	2.45802e+06	2.41592e+06	2.65534e+06	2.34691e+06	2.20272e+06	2.66034e+06	2.61515e+06	2.79021e+06	2.83336e+06	2.58521e+06	2.63488e+06	2.68237e+06	2.65037e+06	2.40314e+06
Q8TF46	DIS3-like exonuclease 1 OS=Homo sapiens OX=9606 GN=DIS3L PE=1 SV=2	DIS3L	32	30	33	30	1054	120.7	6.54	82.12	96.99	0.05	0.232726	1	-0.05	0.606865	1	-0.03	0.857271	1	-0.05	0.780064	1	0.08	0.0535177	1	-0.01	0.997493	1	2.36	2.34	1.89	3.13	1.02	677019	708913	699406	726064	707231	741142	664708	674860	690119	660265	684975	702883	688387	677659	675311	15	520391	573655	558537	630280	535611	554072	533115	554031	690119	581103	588997	630411	608449	605645	557627
Q7Z5J4	Retinoic acid-induced protein 1 OS=Homo sapiens OX=9606 GN=RAI1 PE=1 SV=2	RAI1	19	28	31	27	1906	203.2	8.79	75.25	96.985	0.02	0.994813	1	0.03	0.984697	1	-0.11	0.423189	1	-0.14	0.272435	1	0.13	0.260866	1	0.16	0.50586	1	2.45	4.65	9.11	2.23	2.89	1.05546e+06	1.03548e+06	1.00527e+06	999467	1.09703e+06	1.05052e+06	1.07742e+06	1.055e+06	907485	978414	959240	935823	942868	972112	917651	15	811280	837912	802793	867615	830822	785364	864121	866111	907485	861108	824832	839334	833379	868806	757735
O15084	Serine/threonine-protein phosphatase 6 regulatory ankyrin repeat subunit A OS=Homo sapiens OX=9606 GN=ANKRD28 PE=1 SV=5	ANKRD28	29	21	26	20	1053	112.9	6.25	97.19	96.966	0.04	0.991731	1	-0.06	0.99562	1	0.04	0.995651	1	0.08	0.890673	1	0.01	0.999995	1	-0.14	0.717394	1	8.91	3.22	6.27	5.27	2.22	456113	423999	505697	470231	454907	485222	437399	437048	486465	444649	494091	468091	489197	468509	483259	15	350591	343101	403843	408198	344517	362748	350807	358798	486465	391338	424860	419828	432390	418721	399043
Q9UPT5	Exocyst complex component 7 OS=Homo sapiens OX=9606 GN=EXOC7 PE=1 SV=3	EXOC7	41	25	32	25	735	83.3	6.79	82.17	96.935	0.01	0.974836	1	0	0.999874	1	0.05	0.661542	1	0.03	0.999344	1	-0.04	0.930163	1	-0.03	0.995296	1	2.35	2.39	2.52	1.95	5.3	849533	830009	869968	848730	886426	852937	847598	824864	867437	864630	898548	877509	894973	805897	865343	15	652993	671646	694745	736764	671322	637649	679797	677178	867437	760966	772644	787032	791046	720255	714542
Q9UNS1	Protein timeless homolog OS=Homo sapiens OX=9606 GN=TIMELESS PE=1 SV=2	TIMELESS	28	27	34	27	1208	138.6	5.4	106.13	96.933	0.04	0.86111	1	-0.01	0.986026	1	0.05	0.993423	1	0.03	0.891978	1	-0.02	0.976843	1	-0.04	0.646073	1	2.03	1.68	2.28	4.21	1.26	1.06244e+06	1.07202e+06	1.10425e+06	1.08425e+06	1.12102e+06	1.09886e+06	1.06261e+06	1.04788e+06	1.0955e+06	1.03639e+06	1.11954e+06	1.11141e+06	1.09304e+06	1.11543e+06	1.09026e+06	15	816646	867484	881840	941213	848987	821498	852246	860263	1.0955e+06	912130	962674	996812	966112	996897	900267
Q8IYB3	Serine/arginine repetitive matrix protein 1 OS=Homo sapiens OX=9606 GN=SRRM1 PE=1 SV=2	SRRM1	25	21	47	20	904	102.3	11.84	135.22	96.93	0.02	0.984022	1	0.03	0.391626	1	0	0.944162	1	-0.02	0.795794	1	0.02	0.727698	1	0.05	0.0807579	1	1.59	1.91	2.62	1.35	2.09	2.71625e+06	2.63376e+06	2.65742e+06	2.73709e+06	2.70112e+06	2.63562e+06	2.83346e+06	2.71568e+06	2.70234e+06	2.65764e+06	2.65964e+06	2.59678e+06	2.6753e+06	2.62538e+06	2.56564e+06	15	2.08785e+06	2.13125e+06	2.12218e+06	2.376e+06	2.04565e+06	1.97037e+06	2.27251e+06	2.22945e+06	2.70234e+06	2.339e+06	2.28697e+06	2.32904e+06	2.36463e+06	2.34638e+06	2.11853e+06
Q96EY1	DnaJ homolog subfamily A member 3, mitochondrial OS=Homo sapiens OX=9606 GN=DNAJA3 PE=1 SV=2	DNAJA3	40	18	41	18	480	52.5	9.26	131.18	96.91	-0.01	0.998537	1	-0.05	0.534482	1	-0.07	0.890293	1	-0.05	0.528842	1	0.06	0.967269	1	0	1	1	4.51	1.14	6.59	4.47	2.6	2.05718e+06	1.95572e+06	1.88062e+06	1.96947e+06	1.92713e+06	1.93675e+06	1.96443e+06	1.88881e+06	1.72463e+06	2.001e+06	1.8641e+06	1.84479e+06	1.88349e+06	1.88475e+06	1.80068e+06	15	1.58125e+06	1.58258e+06	1.50184e+06	1.70965e+06	1.45948e+06	1.4479e+06	1.57553e+06	1.55064e+06	1.72463e+06	1.76109e+06	1.6029e+06	1.65458e+06	1.66477e+06	1.68446e+06	1.48688e+06
Q96KB5	Lymphokine-activated killer T-cell-originated protein kinase OS=Homo sapiens OX=9606 GN=PBK PE=1 SV=3	PBK	69	20	58	20	322	36.1	5.12	137.06	96.871	0.05	0.995781	1	0.07	0.998607	1	0.08	0.897753	1	0.09	0.902426	1	-0.04	0.983249	1	-0.02	0.972453	1	8.02	3.33	13.7	6.99	2.22	4.24793e+06	4.51972e+06	4.97527e+06	4.66481e+06	4.53564e+06	4.84575e+06	4.01568e+06	4.73741e+06	5.29528e+06	4.54797e+06	4.78564e+06	5.21695e+06	4.75309e+06	4.80451e+06	4.95952e+06	15	3.26517e+06	3.65737e+06	3.97319e+06	4.04942e+06	3.435e+06	3.62265e+06	3.22069e+06	3.88921e+06	5.29528e+06	4.0027e+06	4.11508e+06	4.67905e+06	4.20114e+06	4.29394e+06	4.09524e+06
Q99986	Serine/threonine-protein kinase VRK1 OS=Homo sapiens OX=9606 GN=VRK1 PE=1 SV=1	VRK1	58	21	39	20	396	45.4	8.91	110.43	96.784	-0.03	0.978703	1	0.19	0.0919201	1	0.07	0.853019	1	0.07	0.902009	1	-0.1	0.557787	1	0.12	0.319994	1	2.92	5.74	4.89	2.15	4.05	1.58135e+06	1.60309e+06	1.67183e+06	1.57412e+06	1.68786e+06	1.50723e+06	1.82506e+06	1.84956e+06	1.68747e+06	1.70379e+06	1.63419e+06	1.68441e+06	1.68129e+06	1.5945e+06	1.72752e+06	15	1.21551e+06	1.29722e+06	1.33511e+06	1.36646e+06	1.27828e+06	1.12679e+06	1.46375e+06	1.51841e+06	1.68747e+06	1.49952e+06	1.40521e+06	1.51074e+06	1.48605e+06	1.42505e+06	1.42647e+06
O15230	Laminin subunit alpha-5 OS=Homo sapiens OX=9606 GN=LAMA5 PE=1 SV=8	LAMA5	11	31	31	31	3695	399.5	7.02	72.77	96.78	0.03	0.869088	1	-0.04	0.964345	1	-0.04	0.420892	1	-0.06	0.359758	1	0.07	0.113028	1	0.02	0.700813	1	0.09	1.44	3.46	4.2	2.14	476285	475493	476084	486680	492760	478837	463091	487909	457384	473404	463354	436269	466405	446933	455175	15	366097	384771	380195	422476	373184	357975	371412	400552	457384	416645	398429	391287	412244	399437	375853
Q8IVW6	AT-rich interactive domain-containing protein 3B OS=Homo sapiens OX=9606 GN=ARID3B PE=1 SV=2	ARID3B	48	25	44	24	561	60.6	7.52	116.94	96.698	-0.03	0.92806	1	0.07	0.933328	1	0	0.775754	1	-0.07	0.3867	1	-0.03	0.995575	1	0.14	0.13378	1	3.18	4.54	3.52	5.59	1.71	1.55992e+06	1.47417e+06	1.48019e+06	1.45278e+06	1.54019e+06	1.40951e+06	1.59057e+06	1.55402e+06	1.48364e+06	1.51166e+06	1.48217e+06	1.35884e+06	1.44369e+06	1.39847e+06	1.40621e+06	15	1.19903e+06	1.1929e+06	1.18206e+06	1.26112e+06	1.16644e+06	1.05374e+06	1.27568e+06	1.27578e+06	1.48364e+06	1.33042e+06	1.27449e+06	1.21874e+06	1.27604e+06	1.24986e+06	1.16115e+06
Q9P289	Serine/threonine-protein kinase 26 OS=Homo sapiens OX=9606 GN=STK26 PE=1 SV=2	STK26	52	22	44	12	416	46.5	5.29	120.9	96.677	0.06	0.988896	1	0.11	0.671431	1	0.09	0.982388	1	0.11	0.603976	1	-0.03	0.999996	1	0.01	0.999945	1	9.68	1.76	4.96	4.33	6.77	575016	616536	694851	629574	642963	652040	639039	667375	705269	611754	657800	661947	663183	636334	725474	15	441986	498903	554899	546520	486939	487460	512528	547886	705269	538408	565629	593696	586172	568711	599048
P25788	Proteasome subunit alpha type-3 OS=Homo sapiens OX=9606 GN=PSMA3 PE=1 SV=2	PSMA3	49	17	67	17	255	28.4	5.33	183.53	96.579	0.04	0.780643	1	0	0.989216	1	0.07	0.232089	1	0.1	0.0881966	0.699494	-0.02	0.791885	1	-0.11	0.0432005	1	2.37	2.19	5.63	1.67	0.75	5.66572e+06	5.93618e+06	5.84769e+06	6.08802e+06	5.83685e+06	6.02716e+06	5.39974e+06	5.83239e+06	6.0338e+06	6.06314e+06	6.12978e+06	6.26509e+06	6.19905e+06	6.28351e+06	6.27745e+06	15	4.35495e+06	4.80357e+06	4.66989e+06	5.28488e+06	4.42045e+06	4.50586e+06	4.33075e+06	4.78814e+06	6.0338e+06	5.33621e+06	5.27088e+06	5.61912e+06	5.47919e+06	5.61577e+06	5.1835e+06
P07948	Tyrosine-protein kinase Lyn OS=Homo sapiens OX=9606 GN=LYN PE=1 SV=3	LYN	59	27	46	23	512	58.5	7.11	101.44	96.56	0.04	0.999981	1	0	0.984504	1	-0.03	0.865028	1	-0.02	0.946523	1	0.06	0.824146	1	0.02	0.999459	1	4.24	5.77	4.64	1.91	2.5	813046	761120	752043	780048	822129	732349	798552	761149	727850	766677	738974	746309	778110	742109	750089	15	624948	615901	600572	677143	622627	547499	640461	624871	727850	674757	635430	669360	687753	663246	619373
A0FGR8	Extended synaptotagmin-2 OS=Homo sapiens OX=9606 GN=ESYT2 PE=1 SV=1	ESYT2	32	23	35	22	921	102.3	9.26	110.45	96.553	0.03	0.999935	1	0.02	0.991499	1	-0.09	0.497548	1	-0.07	0.481053	1	0.12	0.432804	1	0.09	0.282746	1	2.32	4.44	0.5	3.88	4.31	1.20598e+06	1.1514e+06	1.17768e+06	1.20123e+06	1.22406e+06	1.12387e+06	1.19563e+06	1.1964e+06	1.18568e+06	1.17479e+06	1.09278e+06	1.10783e+06	1.17252e+06	1.12466e+06	1.07571e+06	15	926973	931716	940481	1.04276e+06	927021	840199	958932	982193	1.18568e+06	1.03394e+06	939659	993610	1.03636e+06	1.00515e+06	888248
Q9NY27	Serine/threonine-protein phosphatase 4 regulatory subunit 2 OS=Homo sapiens OX=9606 GN=PPP4R2 PE=1 SV=3	PPP4R2	59	20	27	20	417	46.9	4.54	96.82	96.552	0	0.964593	1	0.08	0.647271	1	0.05	0.616085	1	0.07	0.715543	1	-0.05	0.923645	1	0.02	0.99994	1	1.41	3.65	3.86	1.53	5.87	939898	927135	953589	934506	998948	943001	937467	996637	1.0079e+06	971414	999060	975142	1.03045e+06	916581	986127	15	722452	750241	761524	811225	756539	704980	751875	818196	1.0079e+06	854947	859073	874599	910792	819177	814278
Q9Y6N7	Roundabout homolog 1 OS=Homo sapiens OX=9606 GN=ROBO1 PE=1 SV=1	ROBO1	21	27	30	27	1651	180.8	6.04	78.43	96.549	-0.07	0.451491	1	-0.08	0.446449	1	-0.16	0.0457053	0.611852	-0.16	0.0347572	0.498828	0.09	0.526882	1	0.08	0.438845	1	3.46	4.28	6.1	2.28	2.09	1.20347e+06	1.15432e+06	1.12378e+06	1.04957e+06	1.14333e+06	1.10016e+06	1.1668e+06	1.09424e+06	1.03304e+06	1.06929e+06	1.03287e+06	1.02472e+06	1.05965e+06	1.03284e+06	1.0167e+06	15	925047	934076	897436	911105	865887	822472	935810	898323	1.03304e+06	941090	888145	919064	936602	923084	839524
O00461	Golgi integral membrane protein 4 OS=Homo sapiens OX=9606 GN=GOLIM4 PE=1 SV=1	GOLIM4	43	27	36	27	696	81.8	4.77	121.82	96.504	0	0.993545	1	0	0.974087	1	-0.13	0.0592564	0.679676	-0.12	0.083949	0.690946	0.12	0.109948	1	0.12	0.200987	1	3.65	3.06	4.89	3.85	3.33	1.76836e+06	1.66553e+06	1.65708e+06	1.66053e+06	1.73294e+06	1.63372e+06	1.74742e+06	1.66919e+06	1.5845e+06	1.60197e+06	1.52622e+06	1.48528e+06	1.60582e+06	1.53345e+06	1.50601e+06	15	1.35925e+06	1.34775e+06	1.32332e+06	1.44147e+06	1.31242e+06	1.22135e+06	1.40148e+06	1.37033e+06	1.5845e+06	1.4099e+06	1.31237e+06	1.33214e+06	1.41935e+06	1.37049e+06	1.24356e+06
Q8TF05	Serine/threonine-protein phosphatase 4 regulatory subunit 1 OS=Homo sapiens OX=9606 GN=PPP4R1 PE=1 SV=1	PPP4R1	34	24	25	24	950	106.9	4.77	74.24	96.403	0.06	0.897555	1	0	1	1	0.11	0.547409	1	0.06	0.883161	1	-0.05	0.955223	1	-0.06	0.879334	1	5.56	4.14	5.85	2.65	2.83	337558	350648	376335	351491	365009	381710	335989	351253	377047	363947	378171	383037	377037	356281	366066	15	259464	283746	300536	305122	276434	285363	269472	288363	377047	320312	325182	343544	333254	318419	302273
P80723	Brain acid soluble protein 1 OS=Homo sapiens OX=9606 GN=BASP1 PE=1 SV=2	BASP1	83	16	27	16	227	22.7	4.63	114.01	96.334	-0.01	0.976654	1	0.27	0.215598	1	0.14	0.673098	1	0.06	0.965589	1	-0.15	0.369908	1	0.21	0.483453	1	2.91	12.83	6	0.95	6.61	3.09198e+06	3.07333e+06	3.23988e+06	3.06984e+06	3.42796e+06	2.64646e+06	3.72407e+06	3.71603e+06	3.34647e+06	3.4193e+06	3.35596e+06	3.39867e+06	3.49041e+06	3.06555e+06	3.21784e+06	15	2.37665e+06	2.48695e+06	2.58733e+06	2.66486e+06	2.59611e+06	1.97847e+06	2.98681e+06	3.0507e+06	3.34647e+06	3.00934e+06	2.88573e+06	3.04824e+06	3.08509e+06	2.73978e+06	2.65707e+06
Q9H6F5	Coiled-coil domain-containing protein 86 OS=Homo sapiens OX=9606 GN=CCDC86 PE=1 SV=1	CCDC86	58	21	51	21	360	40.2	10.33	154.35	96.265	-0.01	0.987706	1	0.08	0.967093	1	-0.03	0.988161	1	-0.01	0.99402	1	0.02	0.87017	1	0.1	0.839695	1	2.11	5.24	6.89	4.71	1.7	3.50077e+06	3.41641e+06	3.35726e+06	3.40226e+06	3.69961e+06	3.36636e+06	3.67922e+06	3.6211e+06	3.23425e+06	3.53492e+06	3.34453e+06	3.22015e+06	3.38287e+06	3.42676e+06	3.3133e+06	15	2.69087e+06	2.76457e+06	2.68107e+06	2.95343e+06	2.80184e+06	2.51666e+06	2.95083e+06	2.97277e+06	3.23425e+06	3.11111e+06	2.8759e+06	2.88814e+06	2.99004e+06	3.0626e+06	2.7359e+06
Q14141	Septin-6 OS=Homo sapiens OX=9606 GN=SEPTIN6 PE=1 SV=4	SEPTIN6	52	20	38	12	434	49.7	6.67	108.3	96.205	0.12	0.529279	1	0.18	0.545088	1	0.2	0.267533	1	0.24	0.0753597	0.671443	-0.07	0.97752	1	-0.05	0.609816	1	6.02	4.39	5.9	3.57	3.87	1.29341e+06	1.29454e+06	1.43386e+06	1.40841e+06	1.37702e+06	1.49783e+06	1.32991e+06	1.48172e+06	1.46914e+06	1.40019e+06	1.49678e+06	1.48241e+06	1.52424e+06	1.44684e+06	1.56133e+06	15	994182	1.04754e+06	1.14507e+06	1.22261e+06	1.04286e+06	1.11976e+06	1.06662e+06	1.21643e+06	1.46914e+06	1.23232e+06	1.28705e+06	1.32957e+06	1.34724e+06	1.29309e+06	1.28924e+06
Q7Z392	Trafficking protein particle complex subunit 11 OS=Homo sapiens OX=9606 GN=TRAPPC11 PE=1 SV=2	TRAPPC11	28	24	27	24	1133	128.8	7.14	79.79	96.185	0.07	0.463972	1	-0.04	0.971949	1	0.06	0.376452	1	-0.01	0.998827	1	0.01	0.999734	1	-0.02	0.996603	1	4.55	2.27	5	2.69	3.38	470268	503083	513444	530496	508424	526952	490381	490014	533952	524844	510675	538950	483234	497937	516909	15	361471	407096	410030	460512	385048	393945	393299	402280	533952	461918	439119	483381	427119	445021	426829
Q9Y4C1	Lysine-specific demethylase 3A OS=Homo sapiens OX=9606 GN=KDM3A PE=1 SV=4	KDM3A	25	28	30	26	1321	147.2	8.07	62.76	96.094	0.06	0.529347	1	0.02	0.972294	1	-0.03	0.74744	1	0.01	0.940639	1	0.09	0.105295	1	0.01	0.673616	1	3.26	2.1	2.75	1.09	4.03	705173	724371	752317	738088	756122	769646	719569	733071	759459	710234	698138	712527	733767	681767	729381	15	542031	586163	600791	640718	572638	575382	577114	601820	759459	625081	600315	639061	648560	609316	602274
Q6P0N0	Mis18-binding protein 1 OS=Homo sapiens OX=9606 GN=MIS18BP1 PE=1 SV=1	MIS18BP1	28	30	33	30	1132	129	9.25	75.95	96.017	0.03	0.962669	1	0	0.842317	1	-0.05	0.436555	1	-0.08	0.189543	0.938128	0.08	0.185527	1	0.08	0.64473	1	1.25	0.74	4.75	4.06	3.19	753462	742525	734917	757983	761202	750263	748082	740369	684956	735670	715391	678836	700921	718663	674447	15	579148	600854	586896	657989	576485	560891	599983	607811	684956	647468	615151	608844	619528	642291	556914
P13807	Glycogen [starch] synthase, muscle OS=Homo sapiens OX=9606 GN=GYS1 PE=1 SV=2	GYS1	39	26	35	26	737	83.7	6.18	89.44	95.945	0.02	0.998484	1	-0.05	0.972111	1	-0.05	0.801564	1	0.02	0.997053	1	0.07	0.652717	1	-0.07	0.880068	1	1.68	3.61	5.27	2.85	1.13	755499	743898	769307	786607	732368	767177	714084	731636	789158	728997	717069	757791	769824	753133	765421	15	580714	601965	614359	682837	554648	573535	572715	600642	789158	641594	616594	679658	680430	673098	632033
Q9NYY8	FAST kinase domain-containing protein 2, mitochondrial OS=Homo sapiens OX=9606 GN=FASTKD2 PE=1 SV=1	FASTKD2	39	26	37	26	710	81.4	8.05	92.76	95.924	0	0.995045	1	-0.03	0.999447	1	-0.12	0.110242	0.849766	-0.15	0.0646819	0.631567	0.12	0.0619585	1	0.12	0.046422	1	2.69	3.59	5.21	1.07	2.85	704929	668439	692294	722559	691582	673174	734186	678249	666652	645798	636302	632614	653052	624118	619907	15	541844	540903	552857	627237	523759	503260	588838	556814	666652	568371	547144	567388	577217	557793	511878
Q99879	Histone H2B type 1-M OS=Homo sapiens OX=9606 GN=H2BC14 PE=1 SV=3	H2BC14	71	13	649	1	126	14	10.32	1729.75	95.806	-0.14	0.894458	1	0.08	0.988762	1	-0.23	0.770628	1	-0.13	0.783894	1	0.09	0.99853	1	0.21	0.526131	1	7.65	5.47	18.57	5.86	9.78	59365.8	61633.6	53068.8	53881.2	56300.7	50466.8	71398.9	62961.1	48934.6	55787.5	50252	50747	56398.7	46682.8	54409.5	15	45631.5	49874.1	42380.1	46773.1	42638.5	37728.6	57264	51688.3	48934.6	49098.9	43210.7	45514.7	49849.4	41721.8	44927.7
Q7Z5L9	Interferon regulatory factor 2-binding protein 2 OS=Homo sapiens OX=9606 GN=IRF2BP2 PE=1 SV=2	IRF2BP2	53	21	36	18	587	61	8.69	119.23	95.775	-0.09	0.282499	1	-0.08	0.487765	1	-0.23	0.000224476	0.035875	-0.15	0.010561	0.2918	0.14	0.00348863	0.526254	0.08	0.138119	1	2.99	2.36	3.96	2.32	1.35	1.20428e+06	1.13494e+06	1.1782e+06	1.10933e+06	1.09733e+06	1.1479e+06	1.09247e+06	1.1174e+06	1.17937e+06	973516	1.00451e+06	1.0189e+06	1.08124e+06	1.05378e+06	1.0601e+06	15	925670	918401	940897	962981	831049	858163	876191	917337	1.17937e+06	856797	863763	913846	955684	941796	875358
Q9H9P8	L-2-hydroxyglutarate dehydrogenase, mitochondrial OS=Homo sapiens OX=9606 GN=L2HGDH PE=1 SV=3	L2HGDH	48	20	34	20	463	50.3	8.15	106.03	95.763	-0.03	0.850226	1	-0.02	0.414301	1	-0.09	0.195129	1	-0.13	0.0518733	0.586966	0.07	0.646126	1	0.11	0.613962	1	5.13	1.63	6.31	1.7	3.26	1.16291e+06	1.07867e+06	1.05591e+06	1.08099e+06	1.05948e+06	1.04671e+06	1.08193e+06	1.0628e+06	960473	1.01243e+06	1.03243e+06	998079	1.01622e+06	987690	952173	15	893872	872867	843234	938383	802382	782514	867740	872517	960473	891050	887769	895171	898216	882729	786241
Q6YHK3	CD109 antigen OS=Homo sapiens OX=9606 GN=CD109 PE=1 SV=2	CD109	23	28	34	28	1445	161.6	5.85	74.97	95.733	-0.08	0.428736	1	-0.04	0.94148	1	-0.06	0.315643	1	-0.14	0.0582658	0.60441	-0.02	0.99901	1	0.09	0.178726	1	3.64	2.63	5.49	4.19	5.09	950740	900644	887874	852970	881267	836753	944718	874617	850638	876789	863239	809473	855775	819639	772986	15	730786	728804	709045	740444	667415	625550	757690	718023	850638	771667	742283	726011	756400	732537	638281
Q14254	Flotillin-2 OS=Homo sapiens OX=9606 GN=FLOT2 PE=1 SV=2	FLOT2	57	24	39	24	428	47	5.25	96.47	95.728	-0.08	0.690103	1	-0.01	0.818626	1	-0.04	0.905257	1	-0.1	0.356665	1	-0.04	0.989919	1	0.08	0.899809	1	3.95	5.03	6.29	1.95	1.83	1.82275e+06	1.73977e+06	1.68572e+06	1.64505e+06	1.76755e+06	1.60628e+06	1.77256e+06	1.72244e+06	1.56885e+06	1.73355e+06	1.66793e+06	1.69243e+06	1.67009e+06	1.6141e+06	1.62402e+06	15	1.40106e+06	1.40783e+06	1.34619e+06	1.42804e+06	1.33863e+06	1.20084e+06	1.42164e+06	1.41405e+06	1.56885e+06	1.52571e+06	1.43422e+06	1.51793e+06	1.47615e+06	1.44257e+06	1.34101e+06
O94905	Erlin-2 OS=Homo sapiens OX=9606 GN=ERLIN2 PE=1 SV=1	ERLIN2	62	19	38	16	339	37.8	5.62	121.23	95.72	-0.02	0.994918	1	-0.01	0.879324	1	-0.09	0.510805	1	-0.12	0.224127	0.984406	0.07	0.722239	1	0.11	0.662122	1	3.56	2.48	6.3	6.92	4.39	1.31532e+06	1.25496e+06	1.22704e+06	1.23736e+06	1.28029e+06	1.22023e+06	1.27984e+06	1.24562e+06	1.13291e+06	1.26905e+06	1.18051e+06	1.10525e+06	1.20054e+06	1.15635e+06	1.09964e+06	15	1.01102e+06	1.01552e+06	979896	1.07412e+06	969610	912235	1.02647e+06	1.0226e+06	1.13291e+06	1.1169e+06	1.0151e+06	991296	1.06113e+06	1.03346e+06	908008
P32119	Peroxiredoxin-2 OS=Homo sapiens OX=9606 GN=PRDX2 PE=1 SV=5	PRDX2	67	17	48	16	198	21.9	5.97	153.14	95.694	0.09	0.855116	1	0.13	0.542242	1	0.12	0.1757	1	0.12	0.179578	0.916758	-0.04	0.598533	1	0.01	0.90087	1	2.55	3.22	7.96	2.63	3.56	4.95962e+06	5.03855e+06	5.21231e+06	5.36645e+06	5.06365e+06	5.34713e+06	4.90372e+06	5.52188e+06	5.72733e+06	5.45304e+06	5.48506e+06	5.72004e+06	5.3948e+06	5.48459e+06	5.77263e+06	15	3.81221e+06	4.07721e+06	4.16249e+06	4.6585e+06	3.83488e+06	3.99748e+06	3.93292e+06	4.53323e+06	5.72733e+06	4.79925e+06	4.7165e+06	5.13026e+06	4.76834e+06	4.90175e+06	4.76666e+06
P19447	General transcription and DNA repair factor IIH helicase subunit XPB OS=Homo sapiens OX=9606 GN=ERCC3 PE=1 SV=1	ERCC3	40	24	28	24	782	89.2	7.23	76.54	95.691	0.03	0.825136	1	0.06	0.927876	1	0.02	0.998785	1	-0.04	0.924253	1	0.02	0.927052	1	0.1	0.533617	1	5.01	0.79	4.63	3.28	0.79	467826	517061	496357	508182	512236	504183	520418	516003	477951	502899	478781	509790	485872	478289	482840	15	359594	418408	396385	441141	387934	376923	417390	423616	477951	442604	411694	457228	429451	427461	398697
P51398	Small ribosomal subunit protein mS29 OS=Homo sapiens OX=9606 GN=DAP3 PE=1 SV=1	DAP3	51	18	37	18	398	45.5	8.88	112.88	95.659	-0.07	0.58691	1	-0.07	0.555216	1	-0.1	0.268145	1	-0.14	0.0552714	0.59672	0.03	0.959539	1	0.07	0.488767	1	5.48	2.52	4.2	4.26	4.19	1.24131e+06	1.16861e+06	1.11307e+06	1.14367e+06	1.11123e+06	1.08781e+06	1.15941e+06	1.11198e+06	1.06605e+06	1.13629e+06	1.08808e+06	1.04355e+06	1.06044e+06	1.08766e+06	1.00158e+06	15	954135	945641	888885	992795	841576	813237	929880	912885	1.06605e+06	1.00006e+06	935615	935955	937301	972074	827035
P82970	High mobility group nucleosome-binding domain-containing protein 5 OS=Homo sapiens OX=9606 GN=HMGN5 PE=1 SV=1	HMGN5	73	21	49	21	282	31.5	4.55	110.08	95.613	-0.08	0.96359	1	0.21	0.178697	1	0.13	0.473732	1	0.15	0.696507	1	-0.21	0.207027	1	0.07	0.778038	1	3.5	9.96	4.37	2.76	7.36	3.83659e+06	3.68488e+06	3.95174e+06	3.64022e+06	4.11166e+06	3.38294e+06	4.4396e+06	4.44337e+06	4.11383e+06	4.25703e+06	4.21132e+06	4.03886e+06	4.28736e+06	3.74486e+06	4.24255e+06	15	2.949e+06	2.98182e+06	3.15581e+06	3.16e+06	3.11391e+06	2.52906e+06	3.56069e+06	3.64781e+06	4.11383e+06	3.74664e+06	3.62124e+06	3.62242e+06	3.78949e+06	3.34689e+06	3.50322e+06
Q2KHR3	Glutamine and serine-rich protein 1 OS=Homo sapiens OX=9606 GN=QSER1 PE=1 SV=3	QSER1	19	28	33	27	1735	189.9	7.08	84.3	95.558	0.04	0.996138	1	-0.02	0.939898	1	-0.14	0.0259354	0.506133	-0.09	0.0540854	0.592172	0.18	0.0150994	0.884143	0.08	0.168131	1	6.26	1.59	1.96	3.83	2.53	761858	783427	857413	796384	821884	806671	773954	773293	800224	691734	746287	713096	734227	706022	740616	15	585602	633952	684719	691323	622442	603061	620733	634840	800224	608799	641718	639571	648966	630993	611552
P49848	Transcription initiation factor TFIID subunit 6 OS=Homo sapiens OX=9606 GN=TAF6 PE=1 SV=1	TAF6	45	23	37	23	677	72.6	8.6	94.58	95.389	-0.03	0.982022	1	0.02	0.999547	1	-0.02	0.988639	1	0	0.977917	1	-0.01	0.999996	1	0.02	0.995901	1	6.06	0.34	3.87	3.13	1.86	866471	767550	825986	808298	807261	803076	849358	835324	788403	830192	813190	780491	850602	825900	821985	15	666013	621104	659622	701666	611367	600374	681209	685765	788403	730657	699246	700017	751827	738132	678740
Q9BXS6	Nucleolar and spindle-associated protein 1 OS=Homo sapiens OX=9606 GN=NUSAP1 PE=1 SV=1	NUSAP1	53	22	46	22	441	49.4	9.91	124.84	95.32	-0.02	1	1	0	0.976077	1	-0.02	0.968547	1	0.02	0.950296	1	0	0.967309	1	-0.02	0.999916	1	1.85	2.89	2.36	1.4	2.3	1.55472e+06	1.51079e+06	1.56426e+06	1.52954e+06	1.5937e+06	1.50785e+06	1.59733e+06	1.55746e+06	1.5237e+06	1.54284e+06	1.53321e+06	1.50184e+06	1.59092e+06	1.52262e+06	1.57618e+06	15	1.19504e+06	1.22254e+06	1.2492e+06	1.32776e+06	1.20697e+06	1.12726e+06	1.28111e+06	1.27861e+06	1.5237e+06	1.35786e+06	1.31838e+06	1.34699e+06	1.40617e+06	1.36082e+06	1.30151e+06
