## Supplementary material for "Paralogue-selective degradation of the lysine acetyltransferase EP300": Table S1 (part 2 of 3)

### Sheet: Sheet1 (continued)
TMTpro Any sample quantified at 2 or more samples; AbsLog2FC > 0.6, pvalue < 0.05 for all												MC-1_1000 nM / DMSO			MC-1_250 nM / DMSO			dCBP-1_1000 nM / DMSO			dCBP-1_250 nM / DMSO			MC-1_1000 nM / dCBP-1_1000 nM			MC-1_250 nM / dCBP-1_250 nM			%CV					Total Peptide Normalized Intensities																Total Peptide Raw Intensities
P62829	Large ribosomal subunit protein uL14 OS=Homo sapiens OX=9606 GN=RPL23 PE=1 SV=1	RPL23	79	15	105	15	140	14.9	10.51	226.1	95.266	0.03	0.870591	1	-0.06	0.481994	1	0.06	0.894395	1	0.07	0.602421	1	-0.02	0.999996	1	-0.13	0.0617235	1	2.03	2.61	4.17	2.85	2.69	1.58202e+07	1.59989e+07	1.64526e+07	1.63568e+07	1.61004e+07	1.69377e+07	1.48847e+07	1.53306e+07	1.61538e+07	1.59067e+07	1.6785e+07	1.6633e+07	1.6176e+07	1.70485e+07	1.67914e+07	15	1.21602e+07	1.29464e+07	1.31388e+07	1.41989e+07	1.21934e+07	1.26625e+07	1.1938e+07	1.25857e+07	1.61538e+07	1.39996e+07	1.44331e+07	1.4918e+07	1.42975e+07	1.52368e+07	1.38652e+07
P05067	Amyloid-beta precursor protein OS=Homo sapiens OX=9606 GN=APP PE=1 SV=3	APP	34	24	37	22	770	86.9	4.82	100.62	95.196	0.02	0.993905	1	-0.01	0.769743	1	-0.03	0.363635	1	-0.09	0.0494317	0.579981	0.05	0.214293	1	0.08	0.278687	1	3.57	2.81	3.89	3.66	1.38	1.29673e+06	1.21829e+06	1.22105e+06	1.23623e+06	1.2989e+06	1.23923e+06	1.2527e+06	1.21278e+06	1.15898e+06	1.19626e+06	1.22044e+06	1.13627e+06	1.14709e+06	1.15503e+06	1.12461e+06	15	996735	985842	975112	1.07314e+06	983702	926435	1.0047e+06	995640	1.15898e+06	1.05283e+06	1.04943e+06	1.01912e+06	1.01389e+06	1.03229e+06	928627
Q9HAW4	Claspin OS=Homo sapiens OX=9606 GN=CLSPN PE=1 SV=3	CLSPN	28	27	34	27	1339	151	4.82	78.41	95.155	0.09	0.254001	1	0.04	0.910803	1	0.19	0.0157309	0.420213	0.16	0.0648751	0.631567	-0.1	0.40515	1	-0.12	0.227953	1	5.04	6.46	4.17	1.98	1.6	799499	760174	840833	817119	925803	849241	820164	791208	859657	905783	940348	913104	892943	875822	904087	15	614535	615135	671479	709323	701143	634886	657795	649548	859657	797185	808587	818957	789251	782749	746535
P78406	mRNA export factor RAE1 OS=Homo sapiens OX=9606 GN=RAE1 PE=1 SV=1	RAE1	58	17	42	17	368	40.9	7.83	137.16	95.154	0.01	0.999027	1	0.03	0.999946	1	0.02	0.998311	1	-0.01	0.999975	1	-0.02	0.999999	1	0.04	0.999407	1	1.32	2.64	5.97	2.45	1.38	2.1859e+06	2.23093e+06	2.24099e+06	2.24044e+06	2.29021e+06	2.17252e+06	2.30019e+06	2.28175e+06	2.06238e+06	2.26443e+06	2.27183e+06	2.17342e+06	2.19648e+06	2.2574e+06	2.22157e+06	15	1.68019e+06	1.80528e+06	1.78963e+06	1.94487e+06	1.73446e+06	1.62416e+06	1.84482e+06	1.87322e+06	2.06238e+06	1.99294e+06	1.9535e+06	1.94932e+06	1.94141e+06	2.0175e+06	1.83442e+06
O14579	Coatomer subunit epsilon OS=Homo sapiens OX=9606 GN=COPE PE=1 SV=3	COPE	75	19	44	19	308	34.5	5.12	113.35	95.134	0.04	0.823047	1	0.11	0.676552	1	0.1	0.219045	1	0.06	0.590217	1	-0.06	0.724877	1	0.05	0.999854	1	6.53	2.63	5.49	3.5	3.08	1.44613e+06	1.55316e+06	1.64832e+06	1.59196e+06	1.65718e+06	1.57792e+06	1.52394e+06	1.67506e+06	1.68191e+06	1.64306e+06	1.75269e+06	1.66022e+06	1.61374e+06	1.59872e+06	1.69259e+06	15	1.11157e+06	1.25682e+06	1.31633e+06	1.38194e+06	1.25504e+06	1.17964e+06	1.22224e+06	1.37515e+06	1.68191e+06	1.44607e+06	1.5071e+06	1.48904e+06	1.42634e+06	1.42882e+06	1.39763e+06
Q96KG9	N-terminal kinase-like protein OS=Homo sapiens OX=9606 GN=SCYL1 PE=1 SV=1	SCYL1	44	24	39	24	808	89.6	6.3	108.81	95.097	0.1	0.279757	1	-0.04	0.999852	1	0.08	0.33251	1	0.11	0.332763	1	0.02	0.999918	1	-0.15	0.272117	1	1.93	1	6.12	1.83	3.45	856200	854874	884371	909041	915116	927007	829512	834580	923320	903811	933135	904502	925845	878336	938018	15	658118	691767	706247	789119	693050	693023	665292	685155	923320	795449	802385	811242	818333	784996	774552
P52756	RNA-binding protein 5 OS=Homo sapiens OX=9606 GN=RBM5 PE=1 SV=2	RBM5	35	24	40	22	815	92.1	6.28	109.68	95.072	-0.04	0.926137	1	0.02	0.975476	1	-0.09	0.460969	1	-0.12	0.191741	0.941549	0.05	0.878365	1	0.14	0.411858	1	0.73	2.74	7.54	1.69	2.36	1.62359e+06	1.62664e+06	1.60487e+06	1.58039e+06	1.62044e+06	1.53403e+06	1.6704e+06	1.65171e+06	1.45381e+06	1.55931e+06	1.52858e+06	1.50797e+06	1.53715e+06	1.49452e+06	1.46691e+06	15	1.24798e+06	1.31629e+06	1.28163e+06	1.3719e+06	1.22721e+06	1.14683e+06	1.33971e+06	1.35598e+06	1.45381e+06	1.37236e+06	1.3144e+06	1.35249e+06	1.35865e+06	1.3357e+06	1.21128e+06
Q9UHG3	Prenylcysteine oxidase 1 OS=Homo sapiens OX=9606 GN=PCYOX1 PE=1 SV=3	PCYOX1	56	20	34	20	505	56.6	6.18	101.86	95.072	0.01	0.994	1	0.02	0.999998	1	-0.03	0.999123	1	-0.07	0.969995	1	0.04	0.999847	1	0.09	0.978109	1	2.24	5.62	8.71	3.92	4.42	1.5086e+06	1.47793e+06	1.44246e+06	1.48721e+06	1.50971e+06	1.35853e+06	1.59452e+06	1.49556e+06	1.33938e+06	1.52498e+06	1.44357e+06	1.41459e+06	1.50994e+06	1.40921e+06	1.3926e+06	15	1.15959e+06	1.19594e+06	1.15193e+06	1.29101e+06	1.14335e+06	1.01563e+06	1.27885e+06	1.22779e+06	1.33938e+06	1.34215e+06	1.2413e+06	1.26874e+06	1.3346e+06	1.25945e+06	1.14992e+06
P27448	MAP/microtubule affinity-regulating kinase 3 OS=Homo sapiens OX=9606 GN=MARK3 PE=1 SV=5	MARK3	42	29	38	17	753	84.4	9.57	97.32	95.014	0.03	0.999202	1	0.04	0.997422	1	0.03	0.989292	1	0.01	0.984432	1	0	0.952869	1	0.04	0.916215	1	3.47	2.6	1.78	1.26	6.01	546451	543643	578415	561840	559473	535903	549936	569422	563653	558681	571433	559639	548665	515722	581637	15	420030	439918	461915	487721	423709	400637	441065	467471	563653	491698	491365	501937	484952	460917	480277
O15446	DNA-directed RNA polymerase I subunit RPA34 OS=Homo sapiens OX=9606 GN=POLR1G PE=1 SV=1	POLR1G	59	17	33	17	510	55	8.51	144.42	94.975	-0.01	0.996233	1	0.08	0.994776	1	0.02	0.999976	1	0.04	0.999994	1	-0.03	0.990413	1	0.04	0.99757	1	1.29	4.59	7.92	1.47	4.81	552388	551260	564213	549074	573810	523405	596955	585274	514208	563983	561531	548741	576795	569624	527149	15	424593	446082	450573	476639	434566	391293	478775	480485	514208	496364	482850	492163	509816	509090	435285
Q99848	Probable rRNA-processing protein EBP2 OS=Homo sapiens OX=9606 GN=EBNA1BP2 PE=1 SV=2	EBNA1BP2	55	20	48	20	306	34.8	10.1	131.35	94.817	-0.09	0.966436	1	-0.06	0.890505	1	-0.14	0.752395	1	-0.13	0.57764	1	0.05	0.976952	1	0.06	0.969819	1	6.01	3.98	9.46	4.17	2.69	4.99926e+06	4.84697e+06	4.44528e+06	4.47518e+06	4.82666e+06	4.55837e+06	4.97069e+06	4.636e+06	4.11214e+06	4.71267e+06	4.41233e+06	4.36745e+06	4.43515e+06	4.54583e+06	4.30778e+06	15	3.84268e+06	3.92219e+06	3.54994e+06	3.88481e+06	3.6554e+06	3.4078e+06	3.98663e+06	3.80595e+06	4.11214e+06	4.14765e+06	3.79408e+06	3.91714e+06	3.92012e+06	4.06275e+06	3.55707e+06
Q9BQL6	Fermitin family homolog 1 OS=Homo sapiens OX=9606 GN=FERMT1 PE=1 SV=1	FERMT1	47	26	37	23	677	77.4	6.28	89.15	94.729	0	0.999788	1	0.02	0.999179	1	-0.03	0.986234	1	-0.04	0.94358	1	0.02	0.960506	1	0.06	0.862522	1	4.57	2.69	8.48	1.27	2.86	941777	975737	1.03085e+06	974763	971859	1.01933e+06	912987	986184	1.08095e+06	955015	958803	977790	945977	933850	986019	15	723897	789569	823225	846170	736023	762041	732241	809615	1.08095e+06	840515	824456	876973	836127	834610	814189
P15531	Nucleoside diphosphate kinase A OS=Homo sapiens OX=9606 GN=NME1 PE=1 SV=1	NME1	86	11	119	6	152	17.1	6.19	331.24	94.686	0.03	0.909616	1	0.02	0.786394	1	0.12	0.279047	1	0.13	0.150373	0.85793	-0.09	0.705599	1	-0.12	0.620767	1	6.47	2.4	7.85	4.58	2.48	3.17757e+06	3.5862e+06	3.53186e+06	3.59831e+06	3.45604e+06	3.60899e+06	3.34048e+06	3.57136e+06	3.90327e+06	3.56004e+06	3.84091e+06	3.87256e+06	3.71818e+06	3.87083e+06	3.89222e+06	15	2.44244e+06	2.90196e+06	2.8205e+06	3.12362e+06	2.61738e+06	2.69806e+06	2.67916e+06	2.93193e+06	3.90327e+06	3.13321e+06	3.30272e+06	3.47328e+06	3.28641e+06	3.45948e+06	3.21394e+06
O94964	Protein SOGA1 OS=Homo sapiens OX=9606 GN=SOGA1 PE=1 SV=2	SOGA1	23	30	32	28	1423	159.7	6.46	75.88	94.669	0.14	0.131902	1	0.07	0.760261	1	0.14	0.0706476	0.719434	0.11	0.119268	0.789267	0	0.993082	1	-0.05	0.561652	1	7.38	1.98	1.41	1.48	2.78	563500	601276	652532	660420	665903	641146	634217	617154	629489	655150	662408	674575	643252	650590	677906	15	433134	486554	521104	573296	504312	479316	508660	506656	629489	576601	569592	605022	568556	581453	559770
Q7L1Q6	eIF5-mimic protein 2 OS=Homo sapiens OX=9606 GN=BZW1 PE=1 SV=1	BZW1	49	24	63	23	419	48	5.92	163.27	94.622	0.03	0.998851	1	0.04	0.954272	1	0.13	0.596317	1	0.12	0.405339	1	-0.1	0.740274	1	-0.08	0.778744	1	5.05	1.38	6.38	5.34	3.17	4.36046e+06	4.51182e+06	4.81272e+06	4.53722e+06	4.66438e+06	4.6063e+06	4.41825e+06	4.62646e+06	5.00784e+06	4.53068e+06	4.92737e+06	5.01369e+06	4.90256e+06	4.72432e+06	5.03257e+06	15	3.35167e+06	3.65098e+06	3.84338e+06	3.93866e+06	3.5325e+06	3.44364e+06	3.54356e+06	3.79812e+06	5.00784e+06	3.98748e+06	4.23695e+06	4.49675e+06	4.33326e+06	4.22227e+06	4.15556e+06
Q9H7D7	WD repeat-containing protein 26 OS=Homo sapiens OX=9606 GN=WDR26 PE=1 SV=3	WDR26	47	23	32	23	661	72.1	6.16	98.28	94.582	-0.05	0.859395	1	-0.1	0.273922	1	-0.04	0.998121	1	-0.01	0.973327	1	-0.01	0.955285	1	-0.09	0.55418	1	3.82	0.99	2.83	1.66	3.93	948451	892983	959607	917124	901359	916917	912179	862025	886851	920854	915363	944291	941985	941130	878878	15	729027	722605	766330	796135	682631	685480	731593	707685	886851	810449	787103	846929	832599	841117	725719
Q5T5X7	BEN domain-containing protein 3 OS=Homo sapiens OX=9606 GN=BEND3 PE=1 SV=1	BEND3	41	27	31	27	828	94.4	5.43	79.12	94.548	-0.04	0.994594	1	0.03	0.998841	1	-0.19	0.0231887	0.478932	-0.18	0.0166395	0.360325	0.16	0.0420788	1	0.21	0.0247495	1	2.94	1	7.59	1.76	3.72	671028	633424	659596	643528	653295	641151	672062	684496	593559	584812	564616	576487	582003	585024	546845	15	515786	512569	526745	558632	494763	479320	539013	561942	593559	514697	485502	517048	514419	522854	451548
Q9P0V3	SH3 domain-binding protein 4 OS=Homo sapiens OX=9606 GN=SH3BP4 PE=1 SV=1	SH3BP4	32	30	37	30	963	107.4	7.71	87.28	94.528	-0.21	0.00103536	0.620115	-0.02	0.895515	1	-0.33	1.78656e-05	0.00778697	-0.3	2.90685e-05	0.0120923	0.13	0.0287552	1	0.27	7.19437e-05	0.0328817	1.84	4.47	3	2.23	3.19	1.51564e+06	1.46475e+06	1.47298e+06	1.27561e+06	1.33711e+06	1.22289e+06	1.4973e+06	1.44803e+06	1.41045e+06	1.16972e+06	1.18947e+06	1.13784e+06	1.19707e+06	1.13784e+06	1.20762e+06	15	1.16499e+06	1.18528e+06	1.1763e+06	1.10732e+06	1.01264e+06	914223	1.20088e+06	1.18877e+06	1.41045e+06	1.02948e+06	1.0228e+06	1.02053e+06	1.05807e+06	1.01692e+06	997171
Q9UBD5	Origin recognition complex subunit 3 OS=Homo sapiens OX=9606 GN=ORC3 PE=1 SV=1	ORC3	40	27	36	26	711	82.2	7.61	106.29	94.496	0.06	0.129586	1	0.03	0.173787	1	0.02	0.931962	1	0.06	0.0797208	0.679519	0.05	0.37895	1	-0.03	0.983365	1	0.92	0.61	3.35	1.13	1.12	765911	753762	753867	790810	787960	781497	771212	768161	815150	759296	763261	775900	784044	786424	800489	15	588717	609947	602029	686485	596750	584241	618534	630627	815150	668261	656314	695900	692998	702851	660990
Q9Y6E0	Serine/threonine-protein kinase 24 OS=Homo sapiens OX=9606 GN=STK24 PE=1 SV=1	STK24	49	21	38	10	443	49.3	5.69	112.71	94.439	0	0.878396	1	-0.1	0.783285	1	-0.11	0.919979	1	-0.08	0.856922	1	0.11	0.45079	1	-0.03	0.999841	1	5.21	10	4.42	3.66	8.11	330265	308143	341601	329852	319755	383841	307344	293148	320258	305286	306155	325521	283515	313044	333515	15	253858	249350	272799	286337	242162	286956	246499	240662	320258	268684	263257	291958	250593	279777	275394
Q8NCA5	Protein FAM98A OS=Homo sapiens OX=9606 GN=FAM98A PE=1 SV=2	FAM98A	39	18	37	15	518	55.2	8.95	124.4	94.244	-0.01	0.973387	1	-0.02	0.967356	1	0.01	0.965503	1	-0.05	0.469972	1	-0.02	0.999999	1	0.02	0.810935	1	2.01	3.52	1.01	1.94	1.81	975267	994929	1.01519e+06	985330	1.04685e+06	985862	976664	979770	995303	1.02776e+06	1.00242e+06	989445	948484	963337	983278	15	749639	805100	810717	855344	792815	737023	783313	804349	995303	904533	861962	887427	838343	860964	811925
P07737	Profilin-1 OS=Homo sapiens OX=9606 GN=PFN1 PE=1 SV=2	PFN1	76	12	163	12	140	15	8.27	358.09	94.224	0.01	0.985964	1	0.1	0.63447	1	0.14	0.527146	1	0.1	0.494415	1	-0.13	0.799283	1	0	0.998952	1	11.87	1.8	9.47	7.99	6.53	7.89538e+06	9.32816e+06	1.00061e+07	9.46308e+06	9.41814e+06	9.15259e+06	9.02764e+06	9.98475e+06	1.09179e+07	9.20936e+06	1.03066e+07	1.07829e+07	9.99158e+06	9.55386e+06	1.08552e+07	15	6.06878e+06	7.54838e+06	7.99078e+06	8.21469e+06	7.13269e+06	6.8424e+06	7.24042e+06	8.19705e+06	1.09179e+07	8.10521e+06	8.86248e+06	9.67109e+06	8.83132e+06	8.53858e+06	8.9635e+06
Q9ULV4	Coronin-1C OS=Homo sapiens OX=9606 GN=CORO1C PE=1 SV=1	CORO1C	49	25	47	22	474	53.2	7.08	118.82	94.14	-0.05	0.909862	1	0.07	0.282083	1	0.07	0.272714	1	0.05	0.894845	1	-0.12	0.0790342	1	0.02	0.732813	1	1.88	6.07	1.01	2.67	3.04	2.6574e+06	2.58485e+06	2.67963e+06	2.57111e+06	2.74416e+06	2.43136e+06	2.83316e+06	2.78599e+06	2.7829e+06	2.7869e+06	2.88491e+06	2.73783e+06	2.74992e+06	2.61211e+06	2.75917e+06	15	2.04261e+06	2.09167e+06	2.13992e+06	2.23192e+06	2.07825e+06	1.81766e+06	2.27228e+06	2.28718e+06	2.7829e+06	2.45276e+06	2.48068e+06	2.45555e+06	2.43059e+06	2.33452e+06	2.27833e+06
Q02252	Methylmalonate-semialdehyde dehydrogenase [acylating], mitochondrial OS=Homo sapiens OX=9606 GN=ALDH6A1 PE=1 SV=2	ALDH6A1	46	24	31	24	535	57.8	8.5	95.31	94.061	-0.03	0.614798	1	-0.01	0.587321	1	-0.04	0.470804	1	-0.07	0.20523	0.949586	0.01	0.998783	1	0.06	0.905326	1	2.36	1.97	5.08	1.73	1.75	1.02631e+06	990870	981625	973517	979985	944238	1.00271e+06	983894	909960	971992	966770	941011	962081	945072	928920	15	788870	801816	783913	845088	742177	705905	804200	807735	909960	855456	831307	843987	850361	844640	767040
Q16512	Serine/threonine-protein kinase N1 OS=Homo sapiens OX=9606 GN=PKN1 PE=1 SV=2	PKN1	32	28	38	24	942	103.9	6.37	89.08	94.053	0.11	0.127126	1	0.05	0.428021	1	0.11	0.141291	0.932525	0.15	0.0519238	0.586966	0	0.999993	1	-0.1	0.598623	1	5.4	2.4	5.26	2.89	0.57	863821	913639	962412	984421	970878	1.01714e+06	927042	944933	1.02246e+06	961658	986000	1.01858e+06	1.0115e+06	1.01222e+06	1.00194e+06	15	663976	739320	768570	854554	735280	760404	743514	775749	1.02246e+06	846361	847842	913559	894039	904655	827334
P15121	Aldo-keto reductase family 1 member B1 OS=Homo sapiens OX=9606 GN=AKR1B1 PE=1 SV=3	AKR1B1	66	18	45	17	316	35.8	6.98	132.17	94.017	0.07	0.812862	1	0.11	0.644816	1	0.22	0.169654	1	0.19	0.18442	0.925417	-0.15	0.637089	1	-0.08	0.833585	1	7.36	5.36	10.2	9.25	4.72	5.00727e+06	5.50254e+06	5.79953e+06	5.78833e+06	5.51523e+06	6.1373e+06	5.35062e+06	5.92037e+06	6.56257e+06	5.75635e+06	6.40508e+06	6.93127e+06	6.06466e+06	6.2662e+06	6.65192e+06	15	3.84884e+06	4.45267e+06	4.63143e+06	5.02473e+06	4.17688e+06	4.5882e+06	4.29135e+06	4.86037e+06	6.56257e+06	5.0662e+06	5.5076e+06	6.21662e+06	5.36041e+06	5.6003e+06	5.49271e+06
Q96HW7	Integrator complex subunit 4 OS=Homo sapiens OX=9606 GN=INTS4 PE=1 SV=2	INTS4	35	27	36	27	963	108.1	6.44	89.26	93.955	0.05	0.948369	1	-0.04	0.84751	1	-0.05	0.91687	1	0.02	0.978564	1	0.09	0.562405	1	-0.06	0.990343	1	1.96	1.05	5.37	3.59	4.94	825090	794033	804412	831028	830581	815807	825957	783681	741767	778433	819499	765307	819914	814544	749429	15	634205	642534	642393	721397	629028	609891	662441	643368	741767	685103	704672	686399	724703	727983	618828
P23284	Peptidyl-prolyl cis-trans isomerase B OS=Homo sapiens OX=9606 GN=PPIB PE=1 SV=2	PPIB	61	17	191	16	216	23.7	9.41	409.59	93.934	0	0.982024	1	0	0.999659	1	0.02	0.964765	1	-0.06	0.927752	1	-0.02	0.767523	1	0.06	0.971771	1	3.82	4.82	6.79	3.41	3.07	4.90027e+07	4.76613e+07	4.54208e+07	4.76238e+07	4.78309e+07	4.38569e+07	4.99195e+07	4.76927e+07	4.36125e+07	5.02e+07	4.84464e+07	4.68953e+07	4.74711e+07	4.574e+07	4.46752e+07	15	3.76659e+07	3.85677e+07	3.62725e+07	4.13412e+07	3.6224e+07	3.27871e+07	4.00368e+07	3.91536e+07	4.36125e+07	4.41813e+07	4.16581e+07	4.20601e+07	4.19586e+07	4.08792e+07	3.68898e+07
Q12872	Splicing factor, suppressor of white-apricot homolog OS=Homo sapiens OX=9606 GN=SFSWAP PE=1 SV=3	SFSWAP	33	27	40	27	951	104.8	8.05	106.53	93.928	-0.04	0.988503	1	0.01	0.862448	1	-0.09	0.659402	1	-0.08	0.57443	1	0.05	0.891318	1	0.09	0.979759	1	4.19	4.68	7.2	3.59	1.68	1.46288e+06	1.40174e+06	1.3453e+06	1.36335e+06	1.44933e+06	1.32314e+06	1.41101e+06	1.40953e+06	1.24145e+06	1.38404e+06	1.32124e+06	1.29027e+06	1.32574e+06	1.34498e+06	1.30067e+06	15	1.12444e+06	1.13429e+06	1.07434e+06	1.1835e+06	1.09763e+06	989167	1.13167e+06	1.15716e+06	1.24145e+06	1.2181e+06	1.13611e+06	1.15723e+06	1.17179e+06	1.20205e+06	1.07401e+06
Q9UQ90	Paraplegin OS=Homo sapiens OX=9606 GN=SPG7 PE=1 SV=2	SPG7	37	25	32	25	795	88.2	8.69	81.95	93.926	0.03	0.999582	1	-0.02	0.94099	1	0.04	0.999896	1	-0.05	0.849701	1	-0.01	0.999997	1	0.03	0.998873	1	5.83	1.32	4	5.67	2.35	632981	594191	563510	605051	604913	591217	601672	586391	555970	627070	610613	561665	590902	564578	572479	15	486541	480821	450012	525232	458122	441989	482558	481402	555970	551888	525054	503754	522284	504580	472715
Q9P2K8	eIF-2-alpha kinase GCN2 OS=Homo sapiens OX=9606 GN=EIF2AK4 PE=1 SV=3	EIF2AK4	23	29	32	28	1649	186.8	6.28	80.59	93.899	0.07	0.596331	1	0.03	0.999998	1	0.14	0.310022	1	0.07	0.634615	1	-0.07	0.976182	1	-0.04	0.606563	1	5.14	3.55	3.49	3.33	3.28	379173	368845	407109	419037	391490	398480	369638	387217	395960	394442	418189	418084	416967	391668	397757	15	291451	298471	325112	363757	296489	297901	296460	317889	395960	347151	359592	374976	368547	350045	328441
Q9BS26	Endoplasmic reticulum resident protein 44 OS=Homo sapiens OX=9606 GN=ERP44 PE=1 SV=1	ERP44	61	21	45	20	406	46.9	5.26	130.22	93.852	0.01	0.99985	1	0.01	0.999998	1	0.01	0.990947	1	-0.01	0.965536	1	0.01	0.972813	1	0.02	0.974955	1	1.44	4.07	4.64	1.42	3.32	1.92837e+06	1.93905e+06	1.88685e+06	1.94641e+06	1.96507e+06	1.82184e+06	1.98954e+06	1.94262e+06	1.81745e+06	1.97001e+06	1.93787e+06	1.91501e+06	1.91765e+06	1.92666e+06	1.81409e+06	15	1.48224e+06	1.56909e+06	1.50681e+06	1.68963e+06	1.48822e+06	1.362e+06	1.59567e+06	1.59481e+06	1.81745e+06	1.73381e+06	1.66634e+06	1.71756e+06	1.69497e+06	1.72192e+06	1.49795e+06
Q9HDC9	Adipocyte plasma membrane-associated protein OS=Homo sapiens OX=9606 GN=APMAP PE=1 SV=2	APMAP	49	20	47	20	416	46.5	6.16	137.82	93.833	-0.06	0.874482	1	0.03	0.921543	1	-0.03	0.810967	1	-0.09	0.405852	1	-0.03	0.999889	1	0.12	0.837835	1	4.65	3.64	7.66	6.24	5.08	2.67324e+06	2.48314e+06	2.4569e+06	2.38908e+06	2.52991e+06	2.36721e+06	2.56992e+06	2.54068e+06	2.23153e+06	2.55138e+06	2.44e+06	2.25321e+06	2.44401e+06	2.34088e+06	2.20795e+06	15	2.05478e+06	2.00936e+06	1.96205e+06	2.07391e+06	1.91599e+06	1.76971e+06	2.06115e+06	2.08579e+06	2.23153e+06	2.24548e+06	2.09811e+06	2.02089e+06	2.1602e+06	2.09211e+06	1.82318e+06
O60244	Mediator of RNA polymerase II transcription subunit 14 OS=Homo sapiens OX=9606 GN=MED14 PE=1 SV=2	MED14	24	25	34	24	1454	160.5	8.73	93.17	93.767	-0.01	0.999938	1	-0.01	0.976056	1	-0.03	0.864291	1	-0.09	0.78673	1	0.02	0.808293	1	0.09	0.978258	1	3.68	2.78	6.27	3.36	7.14	518712	501601	539843	539042	511695	516904	535613	516721	473385	511279	508225	480788	537120	486260	468758	15	398708	405897	431112	467931	387525	386433	429577	424205	473385	449980	437013	431215	474747	434585	387069
Q9P035	Very-long-chain (3R)-3-hydroxyacyl-CoA dehydratase 3 OS=Homo sapiens OX=9606 GN=HACD3 PE=1 SV=2	HACD3	36	16	52	16	362	43.1	8.94	140.29	93.719	-0.05	0.824539	1	0.08	0.95457	1	-0.02	0.931612	1	-0.15	0.150121	0.85793	-0.03	0.998454	1	0.22	0.384303	1	7.74	6.45	9.7	2.53	5.69	1.65266e+07	1.44197e+07	1.45721e+07	1.52879e+07	1.4109e+07	1.34727e+07	1.55145e+07	1.53518e+07	1.29807e+07	1.41995e+07	1.49084e+07	1.43875e+07	1.31585e+07	1.38435e+07	1.23525e+07	15	1.27032e+07	1.16685e+07	1.16371e+07	1.32711e+07	1.06852e+07	1.00721e+07	1.24431e+07	1.26032e+07	1.29807e+07	1.2497e+07	1.28194e+07	1.29041e+07	1.16305e+07	1.23723e+07	1.01999e+07
Q96AG4	Leucine-rich repeat-containing protein 59 OS=Homo sapiens OX=9606 GN=LRRC59 PE=1 SV=1	LRRC59	50	18	50	18	307	34.9	9.57	121.12	93.694	-0.05	0.867483	1	-0.09	0.479133	1	-0.14	0.185336	1	-0.16	0.085716	0.696507	0.09	0.602922	1	0.07	0.724885	1	3.51	2.78	7.39	4.21	2.93	6.30974e+06	6.03851e+06	5.88932e+06	5.85111e+06	6.04057e+06	5.71608e+06	6.16587e+06	5.67978e+06	5.32312e+06	5.82992e+06	5.47942e+06	5.38514e+06	5.41995e+06	5.63507e+06	5.32269e+06	15	4.84998e+06	4.88638e+06	4.70313e+06	5.07922e+06	4.57474e+06	4.2733e+06	4.9452e+06	4.66286e+06	5.32312e+06	5.13094e+06	4.71165e+06	4.82989e+06	4.79057e+06	5.03623e+06	4.39512e+06
Q9NRW7	Vacuolar protein sorting-associated protein 45 OS=Homo sapiens OX=9606 GN=VPS45 PE=1 SV=1	VPS45	48	25	35	25	570	65	8.24	83.03	93.596	-0.03	0.996274	1	-0.1	0.0570366	1	-0.04	0.718267	1	0.01	0.996753	1	0.01	0.885561	1	-0.1	0.0338191	1	2.82	2.92	2.59	0.65	1.32	1.32453e+06	1.3007e+06	1.25306e+06	1.25421e+06	1.27293e+06	1.32643e+06	1.1877e+06	1.21771e+06	1.2509e+06	1.26304e+06	1.25446e+06	1.27097e+06	1.31182e+06	1.30888e+06	1.28083e+06	15	1.0181e+06	1.05253e+06	1.00068e+06	1.08875e+06	964035	991630	952571	999689	1.2509e+06	1.11161e+06	1.07868e+06	1.13993e+06	1.15949e+06	1.16979e+06	1.05762e+06
Q9H845	Complex I assembly factor ACAD9, mitochondrial OS=Homo sapiens OX=9606 GN=ACAD9 PE=1 SV=1	ACAD9	43	25	41	25	621	68.7	7.96	96.47	93.536	0	0.970309	1	0	0.899881	1	-0.05	0.804534	1	-0.05	0.719375	1	0.05	0.986816	1	0.06	0.994551	1	5.7	7.02	6.23	1.86	4.26	1.9796e+06	1.77658e+06	1.82466e+06	1.82482e+06	1.93309e+06	1.67937e+06	1.87763e+06	1.83009e+06	1.66505e+06	1.80766e+06	1.76351e+06	1.74323e+06	1.83465e+06	1.75978e+06	1.68477e+06	15	1.52162e+06	1.43761e+06	1.45715e+06	1.58409e+06	1.464e+06	1.25548e+06	1.50591e+06	1.50243e+06	1.66505e+06	1.59093e+06	1.51641e+06	1.56349e+06	1.62161e+06	1.57277e+06	1.39117e+06
Q9H2U2	Inorganic pyrophosphatase 2, mitochondrial OS=Homo sapiens OX=9606 GN=PPA2 PE=1 SV=2	PPA2	69	23	36	20	334	37.9	7.39	107.37	93.529	-0.08	0.291499	1	-0.04	0.463556	1	-0.08	0.33866	1	-0.1	0.0202269	0.394137	0	0.999952	1	0.06	0.271038	1	1.89	2.83	1.89	1.88	1.69	1.29155e+06	1.24969e+06	1.29158e+06	1.20741e+06	1.27289e+06	1.21912e+06	1.21379e+06	1.25473e+06	1.25408e+06	1.22265e+06	1.26224e+06	1.22123e+06	1.20109e+06	1.17417e+06	1.21385e+06	15	992748	1.01126e+06	1.03144e+06	1.04813e+06	964002	911408	973493	1.03008e+06	1.25408e+06	1.07606e+06	1.08538e+06	1.09532e+06	1.06162e+06	1.04939e+06	1.00232e+06
P18615	Negative elongation factor E OS=Homo sapiens OX=9606 GN=NELFE PE=1 SV=3	NELFE	62	20	32	20	380	43.2	9.33	85.93	93.524	0	0.816047	1	0.05	0.801531	1	0.03	0.786045	1	0.04	0.850085	1	-0.03	0.999996	1	0.01	0.999969	1	3.28	5.68	3.83	3.03	2.52	785934	817487	839076	817856	897526	811674	809487	844459	874031	872049	834913	822974	861735	819474	837913	15	604108	661513	670075	709963	679728	606801	649231	693264	874031	767495	717926	738120	761667	732389	691893
P53582	Methionine aminopeptidase 1 OS=Homo sapiens OX=9606 GN=METAP1 PE=1 SV=2	METAP1	74	20	41	20	386	43.2	7.17	137.91	93.519	0.01	0.999553	1	-0.12	0.129379	1	-0.13	0.0635904	0.696429	-0.1	0.31058	1	0.14	0.0464393	1	-0.02	0.968508	1	2.73	7.16	2.49	1.83	4.11	2.21058e+06	2.10618e+06	2.1129e+06	2.13303e+06	2.02213e+06	2.32761e+06	1.9165e+06	1.95084e+06	2.01269e+06	1.96264e+06	1.9336e+06	1.8924e+06	1.97675e+06	2.09367e+06	1.93488e+06	15	1.69917e+06	1.70433e+06	1.68733e+06	1.85164e+06	1.53143e+06	1.74011e+06	1.53709e+06	1.60156e+06	2.01269e+06	1.72733e+06	1.66266e+06	1.69729e+06	1.7472e+06	1.87118e+06	1.59769e+06
P32929	Cystathionine gamma-lyase OS=Homo sapiens OX=9606 GN=CTH PE=1 SV=3	CTH	62	18	31	18	405	44.5	6.7	110.03	93.419	0.02	0.999999	1	0.09	0.976331	1	0.01	0.993348	1	0.03	0.999578	1	0.01	0.989831	1	0.06	0.995227	1	7.23	2.37	6.31	1.67	2.2	826111	857334	948233	863414	867642	901368	833263	911279	943049	848027	862981	876817	867740	875157	904400	15	634990	693757	757247	749511	657096	673856	668301	748121	943049	746353	742061	786411	766975	782155	746793
Q9ULL0	Acrosomal protein KIAA1210 OS=Homo sapiens OX=9606 GN=KIAA1210 PE=2 SV=3	KIAA1210	20	27	30	27	1709	186.9	8.51	72.1	93.387	0.01	0.999999	1	-0.03	0.77837	1	-0.05	0.43431	1	-0.08	0.210166	0.964568	0.06	0.412994	1	0.05	0.757727	1	6.93	4.85	5.73	2.64	3.94	861953	758822	775467	782474	843908	772162	805887	760748	718671	755888	750066	719374	749553	732456	693756	15	662540	614041	619278	679249	639121	577263	646344	624542	718671	665261	644967	645202	662513	654618	572857
Q96ME7	Zinc finger protein 512 OS=Homo sapiens OX=9606 GN=ZNF512 PE=1 SV=2	ZNF512	42	23	35	23	567	64.6	9.76	117.89	93.385	-0.01	0.962274	1	0.09	0.999515	1	-0.06	0.979515	1	-0.08	0.625662	1	0.05	0.99997	1	0.18	0.740835	1	3.69	1.41	10.45	7.16	2.7	1.30873e+06	1.39547e+06	1.31108e+06	1.27524e+06	1.31153e+06	1.2978e+06	1.41846e+06	1.39963e+06	1.16909e+06	1.41111e+06	1.24248e+06	1.25731e+06	1.23965e+06	1.28191e+06	1.21559e+06	15	1.00595e+06	1.12922e+06	1.04701e+06	1.10701e+06	993266	970227	1.13765e+06	1.14904e+06	1.16909e+06	1.24193e+06	1.06838e+06	1.12767e+06	1.0957e+06	1.14569e+06	1.00375e+06
Q92665	Small ribosomal subunit protein mS31 OS=Homo sapiens OX=9606 GN=MRPS31 PE=1 SV=3	MRPS31	60	22	40	22	395	45.3	9.29	106.28	93.379	-0.02	0.999546	1	0.03	0.999781	1	-0.01	0.998849	1	-0.03	0.994861	1	-0.01	0.989252	1	0.06	0.999485	1	0.49	5.9	6.87	3.33	2.59	1.97534e+06	1.97503e+06	1.95836e+06	1.94722e+06	2.07727e+06	1.84688e+06	2.05534e+06	2.0198e+06	1.80632e+06	2.06373e+06	1.96633e+06	1.93715e+06	1.99746e+06	1.89836e+06	1.93218e+06	15	1.51834e+06	1.5982e+06	1.56392e+06	1.69034e+06	1.57319e+06	1.38071e+06	1.64844e+06	1.65817e+06	1.80632e+06	1.8163e+06	1.69081e+06	1.73742e+06	1.76551e+06	1.69662e+06	1.59546e+06
Q13011	Delta(3,5)-Delta(2,4)-dienoyl-CoA isomerase, mitochondrial OS=Homo sapiens OX=9606 GN=ECH1 PE=1 SV=2	ECH1	58	16	52	16	328	35.8	8	133.08	93.243	0.02	0.984235	1	-0.02	0.805192	1	-0.02	0.699224	1	-0.1	0.310408	1	0.03	0.929296	1	0.07	0.868515	1	4.57	3.97	4.91	6.98	3.53	1.83448e+06	1.6852e+06	1.71173e+06	1.73267e+06	1.75945e+06	1.63089e+06	1.74187e+06	1.68261e+06	1.57984e+06	1.74765e+06	1.69399e+06	1.52618e+06	1.66118e+06	1.60253e+06	1.54811e+06	15	1.41007e+06	1.36367e+06	1.36697e+06	1.5041e+06	1.3325e+06	1.21924e+06	1.39703e+06	1.38135e+06	1.57984e+06	1.53811e+06	1.45663e+06	1.36882e+06	1.46828e+06	1.43223e+06	1.27833e+06
Q3L8U1	Chromodomain-helicase-DNA-binding protein 9 OS=Homo sapiens OX=9606 GN=CHD9 PE=1 SV=2	CHD9	12	33	47	12	2897	325.8	7.01	103.1	93.231	0	0.867551	1	-0.07	0.30513	1	-0.11	0.307995	1	-0.07	0.52801	1	0.11	0.0766085	1	0	0.989127	1	0.68	7.25	3.57	4.72	1.5	254716	255407	257999	255868	252163	287129	228833	242654	244364	228374	237121	250754	243426	245329	238305	15	195788	206677	206035	222113	190972	214656	183531	199209	244364	200993	203896	224900	215159	219258	196776
Q96CW1	AP-2 complex subunit mu OS=Homo sapiens OX=9606 GN=AP2M1 PE=1 SV=2	AP2M1	51	23	59	23	435	49.6	9.54	137.6	93.217	-0.03	0.8269	1	-0.04	0.501754	1	-0.07	0.415335	1	-0.05	0.484602	1	0.03	0.93445	1	0.01	1	1	2.09	2.97	3.11	1.6	0.77	3.58689e+06	3.52948e+06	3.44115e+06	3.35197e+06	3.44519e+06	3.55698e+06	3.50337e+06	3.43976e+06	3.29608e+06	3.46437e+06	3.37237e+06	3.36806e+06	3.41685e+06	3.38087e+06	3.43224e+06	15	2.75706e+06	2.85606e+06	2.74806e+06	2.90977e+06	2.60916e+06	2.65917e+06	2.8098e+06	2.82389e+06	3.29608e+06	3.04901e+06	2.89983e+06	3.02079e+06	3.02007e+06	3.02159e+06	2.83411e+06
Q96GM5	SWI/SNF-related matrix-associated actin-dependent regulator of chromatin subfamily D member 1 OS=Homo sapiens OX=9606 GN=SMARCD1 PE=1 SV=2	SMARCD1	49	22	41	18	515	58.2	9.25	101.88	93.177	0.01	0.999754	1	0.07	0.99989	1	-0.07	0.711732	1	-0.09	0.537772	1	0.08	0.613822	1	0.16	0.461412	1	1.29	3.62	8.53	1.59	5.75	1.15802e+06	1.12981e+06	1.13641e+06	1.11107e+06	1.19384e+06	1.14526e+06	1.22037e+06	1.19382e+06	1.03859e+06	1.10097e+06	1.08194e+06	1.06668e+06	1.13295e+06	1.06895e+06	1.00981e+06	15	890111	914242	907522	964497	904139	856187	978770	980073	1.03859e+06	968971	930339	956696	1.00139e+06	955355	833831
P62269	Small ribosomal subunit protein uS13 OS=Homo sapiens OX=9606 GN=RPS18 PE=1 SV=3	RPS18	58	20	100	20	152	17.7	10.99	221.68	93.156	0.04	0.968342	1	-0.09	0.301051	1	-0.06	0.80865	1	-0.05	0.999913	1	0.11	0.470342	1	-0.04	0.357518	1	3.06	5.32	2.79	2.38	5.68	2.26365e+07	2.33237e+07	2.19372e+07	2.3293e+07	2.18104e+07	2.42539e+07	2.04856e+07	2.12365e+07	2.16466e+07	2.16527e+07	2.14138e+07	2.24097e+07	2.18805e+07	2.40262e+07	2.1739e+07	15	1.73995e+07	1.88736e+07	1.75188e+07	2.02201e+07	1.65178e+07	1.8132e+07	1.64301e+07	1.74342e+07	2.16466e+07	1.90566e+07	1.84133e+07	2.00992e+07	1.93397e+07	2.1473e+07	1.79506e+07
Q5T1M5	FK506-binding protein 15 OS=Homo sapiens OX=9606 GN=FKBP15 PE=1 SV=2	FKBP15	26	26	31	26	1219	133.5	5.2	82.4	93.125	0.03	0.365823	1	0.03	0.472046	1	0.13	0.0123953	0.376134	0.1	0.0445397	0.562793	-0.1	0.229699	1	-0.07	0.496366	1	2.74	3.13	2.14	2.07	3.54	739611	702546	733334	739922	784500	748356	749250	740380	771611	811360	802276	779260	807507	752926	788359	15	568502	568502	585632	642310	594129	559465	600920	607820	771611	714082	689862	698914	713737	672913	650974
P84077	ADP-ribosylation factor 1 OS=Homo sapiens OX=9606 GN=ARF1 PE=1 SV=2	ARF1	82	12	65	2	181	20.7	6.8	169.78	93.087	0.15	0.935195	1	0.03	1	1	0.32	0.614106	1	0.14	0.987896	1	-0.17	0.955717	1	-0.11	0.989938	1	16.9	15	1.52	9.84	20.26	21452.7	15338.5	17805.7	16957.4	19770.2	22917.5	18230.7	17761.9	18242.2	23093.4	19077.5	22218.6	23099.3	19652.7	15280.3	15	16489.6	12412	14219.4	14720.3	14972.7	17132.9	14621.5	14581.7	18242.2	20324.6	16404.4	19927.7	20416.9	17564.3	12617.5
P19022	Cadherin-2 OS=Homo sapiens OX=9606 GN=CDH2 PE=1 SV=4	CDH2	34	22	36	22	906	99.7	4.81	99.78	93.075	-0.11	0.582872	1	-0.04	0.995919	1	-0.26	0.0123728	0.376134	-0.34	0.00635359	0.232217	0.16	0.124796	1	0.3	0.0108092	0.748441	3.74	2.7	7.97	3.72	5.5	867960	852175	807248	770087	812856	791564	899319	828223	766867	710669	733234	680653	739718	674780	672246	15	667158	689583	644658	668495	615605	591767	721280	679935	766867	625464	630493	610473	653819	603071	555096
Q9UGU0	Transcription factor 20 OS=Homo sapiens OX=9606 GN=TCF20 PE=1 SV=3	TCF20	17	28	34	27	1960	211.6	9.04	83.26	93.057	-0.01	0.999938	1	0.01	0.999097	1	-0.05	0.750162	1	-0.08	0.678668	1	0.04	0.81283	1	0.09	0.807376	1	4.21	0.96	8.41	1.94	4.41	1.14303e+06	1.09116e+06	1.05109e+06	1.08106e+06	1.08571e+06	1.10095e+06	1.17213e+06	1.09779e+06	990347	1.05938e+06	1.05263e+06	1.02144e+06	1.08847e+06	1.03318e+06	997532	15	878592	882970	839385	938448	822247	823064	940084	901241	990347	932366	905132	916122	962071	923383	823695
Q5VIR6	Vacuolar protein sorting-associated protein 53 homolog OS=Homo sapiens OX=9606 GN=VPS53 PE=1 SV=2	VPS53	35	26	38	26	832	94.3	6.7	97.17	93.032	0.12	0.0841496	1	0.02	0.842405	1	0.08	0.15641	0.967885	0.13	0.0351202	0.501307	0.03	0.992993	1	-0.11	0.165875	1	1.98	2.13	4.09	1.67	2.07	898804	896006	928423	941370	979531	973675	900447	910920	970785	943196	974233	952471	953026	984798	990661	15	690865	725051	741427	817183	741834	727912	722184	747826	970785	830112	837724	854266	842357	880144	818021
P54652	Heat shock-related 70 kDa protein 2 OS=Homo sapiens OX=9606 GN=HSPA2 PE=1 SV=1	HSPA2	22	16	87	1	639	70	5.74	272.09	92.972	0.75	0.0207839	1	0.29	0.690931	1	0.46	0.266339	1	0.46	0.303208	1	0.29	0.47961	1	-0.17	0.9371	1	17.03	10.78	11.37	8.51	18.52	12161.6	9033.65	9310.26	13830.8	17180.4	15677.7	10557.9	11414.7	13170.6	13976.9	11789	12828.3	15232.9	10477	12819.8	15	9348.02	7310.06	7435.06	12006.2	13011.4	11720.5	8467.7	9370.97	13170.6	12301.2	10137.2	11505.6	13464	9363.59	10585.8
Q9H7B2	Ribosome production factor 2 homolog OS=Homo sapiens OX=9606 GN=RPF2 PE=1 SV=2	RPF2	49	19	41	19	306	35.6	9.99	102.72	92.836	-0.04	0.99282	1	0.02	0.999999	1	-0.17	0.363692	1	-0.02	0.878033	1	0.13	0.577586	1	0.04	0.894264	1	4.66	4.79	8.93	7.72	5.56	2.5622e+06	2.4327e+06	2.3352e+06	2.36356e+06	2.51514e+06	2.29049e+06	2.64628e+06	2.46906e+06	2.21261e+06	2.39397e+06	2.16279e+06	2.0615e+06	2.40169e+06	2.3973e+06	2.17575e+06	15	1.96944e+06	1.96855e+06	1.86486e+06	2.05175e+06	1.9048e+06	1.71235e+06	2.12239e+06	2.02699e+06	2.21261e+06	2.10695e+06	1.85975e+06	1.84894e+06	2.1228e+06	2.14254e+06	1.79659e+06
Q6P1M0	Long-chain fatty acid transport protein 4 OS=Homo sapiens OX=9606 GN=SLC27A4 PE=1 SV=1	SLC27A4	38	25	33	23	643	72	8.47	96.06	92.805	-0.01	0.990889	1	0.02	0.929456	1	-0.05	0.645586	1	-0.07	0.757793	1	0.05	0.870586	1	0.09	0.993472	1	4.39	1.28	7.45	3.64	3.11	1.07867e+06	1.02829e+06	988191	1.02254e+06	1.02129e+06	999536	1.04934e+06	1.04405e+06	917280	1.00948e+06	989910	940244	1.02008e+06	981942	959402	15	829120	832092	789157	887647	773457	747245	841603	857122	917280	888450	851204	843299	901623	877592	792210
Q16850	Lanosterol 14-alpha demethylase OS=Homo sapiens OX=9606 GN=CYP51A1 PE=1 SV=4	CYP51A1	47	21	43	21	509	57.2	8.53	124.42	92.796	0.03	0.908478	1	-0.02	0.738681	1	-0.06	0.312246	1	-0.13	0.0491778	0.579981	0.09	0.0918691	1	0.11	0.299954	1	2.85	1.47	6.2	2.87	0.96	2.86588e+06	2.79363e+06	2.70725e+06	2.90062e+06	2.84918e+06	2.81733e+06	2.83472e+06	2.74646e+06	2.51127e+06	2.67541e+06	2.67842e+06	2.54585e+06	2.56387e+06	2.54477e+06	2.51567e+06	15	2.20286e+06	2.26062e+06	2.16198e+06	2.51797e+06	2.15778e+06	2.10622e+06	2.27352e+06	2.25472e+06	2.51127e+06	2.35464e+06	2.30312e+06	2.28335e+06	2.26615e+06	2.27434e+06	2.07727e+06
P36957	Dihydrolipoyllysine-residue succinyltransferase component of 2-oxoglutarate dehydrogenase complex, mitochondrial OS=Homo sapiens OX=9606 GN=DLST PE=1 SV=4	DLST	46	19	38	19	453	48.7	8.95	124.71	92.745	-0.03	0.82474	1	-0.07	0.122018	1	-0.11	0.11439	0.865882	-0.16	0.0386735	0.526815	0.08	0.476254	1	0.09	0.940032	1	6.14	1.15	6.79	1.89	2.36	4.16385e+06	3.83976e+06	3.69662e+06	3.75117e+06	3.79511e+06	3.70883e+06	3.71087e+06	3.64888e+06	3.26702e+06	3.59026e+06	3.54559e+06	3.45924e+06	3.53145e+06	3.43093e+06	3.37083e+06	15	3.20054e+06	3.10715e+06	2.95207e+06	3.25631e+06	2.87417e+06	2.77269e+06	2.97622e+06	2.99557e+06	3.26702e+06	3.15981e+06	3.04879e+06	3.10257e+06	3.12136e+06	3.06633e+06	2.78341e+06
Q9Y2W2	WW domain-binding protein 11 OS=Homo sapiens OX=9606 GN=WBP11 PE=1 SV=1	WBP11	31	23	45	23	641	70	8.38	118.86	92.737	-0.03	0.991255	1	0.01	0.910463	1	-0.02	0.974836	1	-0.02	0.956302	1	-0.01	0.999881	1	0.03	0.999808	1	1.2	3.55	5.9	0.06	0.61	2.50877e+06	2.4672e+06	2.4515e+06	2.41811e+06	2.54698e+06	2.38171e+06	2.52846e+06	2.48505e+06	2.26187e+06	2.43749e+06	2.44036e+06	2.43839e+06	2.43041e+06	2.44836e+06	2.4189e+06	15	1.92837e+06	1.99647e+06	1.95773e+06	2.09911e+06	1.92892e+06	1.78055e+06	2.0279e+06	2.04012e+06	2.26187e+06	2.14525e+06	2.09842e+06	2.18697e+06	2.14818e+06	2.18818e+06	1.99737e+06
Q9H9B4	Sideroflexin-1 OS=Homo sapiens OX=9606 GN=SFXN1 PE=1 SV=4	SFXN1	60	16	36	16	322	35.6	9.07	108.55	92.725	-0.01	0.857723	1	-0.07	0.48148	1	-0.1	0.391915	1	-0.08	0.252187	1	0.08	0.896305	1	0.02	0.983402	1	4.91	2.96	6.21	4.89	5.09	2.05724e+06	1.90707e+06	1.87947e+06	1.89061e+06	1.91521e+06	1.80918e+06	1.9334e+06	1.82256e+06	1.70727e+06	1.90455e+06	1.78507e+06	1.73194e+06	1.86153e+06	1.80334e+06	1.68342e+06	15	1.5813e+06	1.54321e+06	1.50092e+06	1.64119e+06	1.45045e+06	1.35253e+06	1.55064e+06	1.49624e+06	1.70727e+06	1.67621e+06	1.53495e+06	1.55337e+06	1.64536e+06	1.6117e+06	1.39005e+06
P19784	Casein kinase II subunit alpha' OS=Homo sapiens OX=9606 GN=CSNK2A2 PE=1 SV=1	CSNK2A2	66	19	42	19	350	41.2	8.56	134	92.63	0.04	0.701125	1	-0.05	0.471811	1	-0.02	0.82361	1	-0.02	0.761879	1	0.07	0.206441	1	-0.04	0.982615	1	3.44	2	3.03	0.74	3.29	1.23769e+06	1.20551e+06	1.2902e+06	1.30736e+06	1.25654e+06	1.27629e+06	1.16595e+06	1.19196e+06	1.2376e+06	1.22293e+06	1.20542e+06	1.21784e+06	1.22295e+06	1.24617e+06	1.16841e+06	15	951350	975506	1.03034e+06	1.13489e+06	951625	954145	935123	978547	1.2376e+06	1.07631e+06	1.03651e+06	1.09227e+06	1.08094e+06	1.11374e+06	964797
Q9BWH6	RNA polymerase II-associated protein 1 OS=Homo sapiens OX=9606 GN=RPAP1 PE=1 SV=3	RPAP1	23	23	32	23	1393	152.7	6.38	79.99	92.627	0.06	0.821919	1	0.03	1	1	0.04	0.948433	1	-0.05	0.44661	1	0.02	0.996376	1	0.08	0.433326	1	5.33	2.13	1.29	2.46	3.35	447866	435606	482407	458125	467008	478039	448436	458944	458235	454092	476170	460331	449668	420600	433653	15	344252	352493	385244	397689	353682	357378	359658	376774	458235	399649	409449	412868	397451	375903	358082
P32969	Large ribosomal subunit protein uL6 OS=Homo sapiens OX=9606 GN=RPL9P9 PE=1 SV=1	RPL9P9	66	12	87	12	192	21.9	9.95	231.55	92.605	0.04	0.550361	1	0.03	0.940254	1	0.02	0.987229	1	0.01	0.999995	1	0.02	0.813713	1	0.01	0.956377	1	1.31	1.67	1.31	2.38	1.99	3.74802e+06	3.76011e+06	3.83892e+06	3.87192e+06	3.80318e+06	3.93251e+06	3.7717e+06	3.82746e+06	3.8715e+06	3.71936e+06	3.90038e+06	3.8087e+06	3.79161e+06	3.70848e+06	3.85869e+06	15	2.88092e+06	3.04269e+06	3.06571e+06	3.36113e+06	2.88028e+06	2.93992e+06	3.02501e+06	3.14218e+06	3.8715e+06	3.27343e+06	3.35386e+06	3.416e+06	3.35131e+06	3.31438e+06	3.18625e+06
Q9H0U4	Ras-related protein Rab-1B OS=Homo sapiens OX=9606 GN=RAB1B PE=1 SV=1	RAB1B	81	17	58	7	201	22.2	5.73	165.7	92.603	0.04	0.998574	1	0.16	0.0718265	1	0.16	0.097276	0.808884	0.15	0.12067	0.793459	-0.12	0.146482	1	0.01	0.996621	1	2.73	7	1.52	1.44	4.06	1.09872e+06	1.08568e+06	1.14349e+06	1.1273e+06	1.19563e+06	1.03906e+06	1.22936e+06	1.23957e+06	1.20343e+06	1.22341e+06	1.22917e+06	1.19639e+06	1.25615e+06	1.15876e+06	1.21908e+06	15	844531	878538	913180	978588	905493	776791	985983	1.01764e+06	1.20343e+06	1.07673e+06	1.05694e+06	1.07304e+06	1.11028e+06	1.03562e+06	1.00664e+06
Q8TDN6	Ribosome biogenesis protein BRX1 homolog OS=Homo sapiens OX=9606 GN=BRIX1 PE=1 SV=2	BRIX1	67	22	68	22	353	41.4	9.92	155.37	92.595	0.02	0.999967	1	0.03	0.993464	1	-0.06	0.985996	1	-0.07	0.831488	1	0.07	0.994267	1	0.1	0.965478	1	3.63	2.88	9.4	4.08	2.12	4.39903e+06	4.23046e+06	4.0918e+06	4.29968e+06	4.28229e+06	4.08083e+06	4.48726e+06	4.31373e+06	3.73653e+06	4.3478e+06	4.06688e+06	4.04324e+06	4.02478e+06	4.1533e+06	3.99015e+06	15	3.38132e+06	3.42331e+06	3.26766e+06	3.73246e+06	3.24313e+06	3.0508e+06	3.59891e+06	3.54138e+06	3.73653e+06	3.82652e+06	3.49703e+06	3.62636e+06	3.55741e+06	3.71193e+06	3.2948e+06
P82933	Small ribosomal subunit protein uS9m OS=Homo sapiens OX=9606 GN=MRPS9 PE=1 SV=2	MRPS9	54	24	48	24	396	45.8	9.51	136.59	92.569	-0.02	0.992289	1	-0.01	0.914197	1	-0.06	0.968578	1	-0.06	0.60693	1	0.03	0.999601	1	0.05	0.967118	1	4.08	4.42	6.32	4.18	1.99	2.12447e+06	2.03226e+06	1.95842e+06	1.99799e+06	2.10087e+06	1.92417e+06	2.08325e+06	2.01448e+06	1.84066e+06	2.08895e+06	1.95441e+06	1.93647e+06	1.96357e+06	1.9448e+06	1.88971e+06	15	1.63298e+06	1.64451e+06	1.56397e+06	1.73441e+06	1.59107e+06	1.4385e+06	1.67083e+06	1.6538e+06	1.84066e+06	1.83849e+06	1.68056e+06	1.73681e+06	1.73556e+06	1.73812e+06	1.5604e+06
Q9UNF0	Protein kinase C and casein kinase substrate in neurons protein 2 OS=Homo sapiens OX=9606 GN=PACSIN2 PE=1 SV=2	PACSIN2	50	23	41	23	486	55.7	5.2	101.61	92.418	0.03	0.788084	1	0.02	0.980848	1	0.04	0.534715	1	0.05	0.529236	1	-0.01	0.989407	1	-0.03	0.822335	1	2.24	3.07	3.89	3.21	2.37	2.03135e+06	2.10228e+06	2.11934e+06	2.14528e+06	2.07714e+06	2.20863e+06	2.02292e+06	2.132e+06	2.18419e+06	2.1652e+06	2.10014e+06	2.23937e+06	2.11459e+06	2.17357e+06	2.21715e+06	15	1.5614e+06	1.70117e+06	1.69248e+06	1.86227e+06	1.57309e+06	1.65116e+06	1.62244e+06	1.75028e+06	2.18419e+06	1.90561e+06	1.80587e+06	2.00848e+06	1.86903e+06	1.94258e+06	1.83078e+06
Q8NBF2	NHL repeat-containing protein 2 OS=Homo sapiens OX=9606 GN=NHLRC2 PE=1 SV=1	NHLRC2	42	21	31	21	726	79.4	5.55	95	92.413	-0.02	0.99864	1	0.01	0.988426	1	-0.02	0.973668	1	0.07	0.58316	1	0	0.997326	1	-0.05	0.835305	1	7.45	0.58	11.49	4.01	2.65	850749	953353	982402	945453	934655	941536	842260	961311	1.06141e+06	929424	941426	1.0011e+06	998305	982410	1.03437e+06	15	653928	771457	784534	820727	707847	703885	675516	789195	1.06141e+06	817991	809514	897883	882378	878010	854115
Q2TAY7	WD40 repeat-containing protein SMU1 OS=Homo sapiens OX=9606 GN=SMU1 PE=1 SV=2	SMU1	47	19	53	19	513	57.5	7.18	155.55	92.377	-0.03	0.998838	1	0.01	0.931976	1	0.01	0.983495	1	-0.02	0.999995	1	-0.04	0.998819	1	0.03	0.949166	1	3.84	2.14	5.43	2.17	1.11	3.35148e+06	3.31348e+06	3.11829e+06	3.36408e+06	3.24526e+06	3.2394e+06	3.50503e+06	3.34703e+06	3.14432e+06	3.33768e+06	3.35672e+06	3.22403e+06	3.27205e+06	3.29757e+06	3.22631e+06	15	2.57612e+06	2.68128e+06	2.49023e+06	2.92028e+06	2.45775e+06	2.42175e+06	2.81113e+06	2.74777e+06	3.14432e+06	2.93752e+06	2.88638e+06	2.89161e+06	2.89209e+06	2.94714e+06	2.66407e+06
Q969S3	Cytoplasmic 60S subunit biogenesis factor ZNF622 OS=Homo sapiens OX=9606 GN=ZNF622 PE=1 SV=1	ZNF622	55	25	38	25	477	54.2	6.15	107.02	92.362	0.11	0.377935	1	0.05	0.78338	1	0.12	0.423932	1	0.13	0.206545	0.953829	-0.01	0.999977	1	-0.09	0.746005	1	3.81	2.81	8.11	3.02	4.01	1.53306e+06	1.49013e+06	1.60638e+06	1.61354e+06	1.6595e+06	1.70681e+06	1.50398e+06	1.58218e+06	1.75958e+06	1.59766e+06	1.69328e+06	1.67075e+06	1.62683e+06	1.68098e+06	1.76146e+06	15	1.17839e+06	1.20582e+06	1.28284e+06	1.40068e+06	1.2568e+06	1.276e+06	1.20623e+06	1.2989e+06	1.75958e+06	1.40611e+06	1.45602e+06	1.49848e+06	1.43791e+06	1.50234e+06	1.45449e+06
Q13033	Striatin-3 OS=Homo sapiens OX=9606 GN=STRN3 PE=1 SV=3	STRN3	35	25	29	19	797	87.2	5.36	85.97	92.334	0.02	1	1	0	0.941827	1	-0.07	0.412954	1	-0.03	0.993964	1	0.09	0.400038	1	0.02	0.996458	1	0.21	2.98	3.59	1.8	2.11	665203	666788	664012	643011	675924	678723	629519	663411	674707	635201	634871	654987	650692	653723	676200	15	511308	539567	530272	558184	511901	507408	504892	544632	674707	559044	545913	587453	575131	584252	558360
Q9Y2Z4	Tyrosine--tRNA ligase, mitochondrial OS=Homo sapiens OX=9606 GN=YARS2 PE=1 SV=2	YARS2	52	22	32	22	477	53.2	8.98	89.49	92.254	-0.04	0.982461	1	-0.06	0.725561	1	-0.05	0.899947	1	-0.05	0.962229	1	0.01	0.996321	1	-0.01	0.972562	1	5.71	2.9	5.48	2.26	4.87	1.46261e+06	1.41039e+06	1.30647e+06	1.40171e+06	1.37106e+06	1.32319e+06	1.38828e+06	1.35462e+06	1.24868e+06	1.36427e+06	1.36655e+06	1.31266e+06	1.42501e+06	1.36142e+06	1.29268e+06	15	1.12423e+06	1.1413e+06	1.04333e+06	1.21679e+06	1.03835e+06	989209	1.11344e+06	1.11209e+06	1.24868e+06	1.2007e+06	1.17507e+06	1.17731e+06	1.25954e+06	1.21675e+06	1.06741e+06
O95391	Pre-mRNA-splicing factor SLU7 OS=Homo sapiens OX=9606 GN=SLU7 PE=1 SV=2	SLU7	44	21	30	21	586	68.3	7.14	77.47	92.245	0.02	0.999994	1	-0.18	0.108262	1	-0.15	0.137912	0.924409	-0.22	0.0297704	0.462317	0.17	0.124405	1	0.04	0.913159	1	7.35	4.38	6.03	1.67	4.79	1.05177e+06	964215	909672	977074	934081	1.01968e+06	924469	851493	823306	886071	871102	856969	879740	827258	801046	15	808445	780246	726453	848177	707413	762306	741450	699039	823306	779836	749044	768610	777582	739346	661450
P35237	Serpin B6 OS=Homo sapiens OX=9606 GN=SERPINB6 PE=1 SV=3	SERPINB6	61	17	46	17	376	42.6	5.27	137.32	92.225	0.18	0.42626	1	0.11	0.671903	1	0.19	0.728595	1	0.15	0.634434	1	-0.01	0.979169	1	-0.04	0.999995	1	8.15	6.58	8.78	3.99	5.83	1.13223e+06	1.13925e+06	1.3038e+06	1.29118e+06	1.24313e+06	1.41104e+06	1.20673e+06	1.23234e+06	1.41356e+06	1.21582e+06	1.30209e+06	1.30548e+06	1.22672e+06	1.26367e+06	1.37106e+06	15	870291	921881	1.0412e+06	1.12085e+06	941468	1.05488e+06	967833	1.0117e+06	1.41356e+06	1.07005e+06	1.11965e+06	1.17087e+06	1.08427e+06	1.12938e+06	1.13213e+06
O43272	Proline dehydrogenase 1, mitochondrial OS=Homo sapiens OX=9606 GN=PRODH PE=1 SV=3	PRODH	47	21	35	21	600	68	7.87	91.99	92.199	-0.09	0.264804	1	-0.13	0.0723506	1	-0.26	0.000863245	0.0861539	-0.25	0.000383464	0.0602667	0.17	0.0189841	0.980133	0.12	0.027313	1	4.51	3.27	2.04	2.89	3.21	792872	766998	724873	722899	692650	738875	715758	700509	687189	666612	642256	629910	649504	644213	611805	15	609441	620657	578874	627533	524568	552378	574058	575088	687189	586689	552263	564963	574081	575753	505188
P21675	Transcription initiation factor TFIID subunit 1 OS=Homo sapiens OX=9606 GN=TAF1 PE=1 SV=2	TAF1	19	28	32	28	1872	212.5	5.07	83.94	92.198	-0.01	0.993338	1	0	0.999995	1	-0.02	0.997448	1	-0.1	0.835559	1	0.02	0.999982	1	0.1	0.864923	1	3.12	0.92	5.25	2.12	4.59	553489	524400	554027	554774	551377	544773	564576	554309	510830	545580	561868	539339	555747	511080	517186	15	425439	424347	442439	481587	417577	407268	452806	455064	510830	480168	483139	483730	491211	456768	427057
Q13217	DnaJ homolog subfamily C member 3 OS=Homo sapiens OX=9606 GN=DNAJC3 PE=1 SV=1	DNAJC3	53	25	34	25	504	57.5	6.15	89.48	92.099	0.06	0.999298	1	0.05	0.999854	1	0.1	0.879044	1	0.02	0.999679	1	-0.04	0.951298	1	0.03	0.996654	1	3.35	4.98	7.61	3.34	2.79	1.60032e+06	1.51816e+06	1.50516e+06	1.58043e+06	1.6179e+06	1.46887e+06	1.65783e+06	1.57612e+06	1.42488e+06	1.63189e+06	1.62651e+06	1.5368e+06	1.56679e+06	1.53968e+06	1.48302e+06	15	1.23008e+06	1.2285e+06	1.202e+06	1.37193e+06	1.2253e+06	1.09811e+06	1.32963e+06	1.29393e+06	1.42488e+06	1.43624e+06	1.39861e+06	1.37835e+06	1.38485e+06	1.37606e+06	1.22458e+06
Q13867	Bleomycin hydrolase OS=Homo sapiens OX=9606 GN=BLMH PE=1 SV=1	BLMH	51	21	46	21	455	52.5	6.27	105.86	91.946	-0.19	0.159345	1	-0.05	0.997515	1	0.05	0.931112	1	0.14	0.252265	1	-0.24	0.0486647	1	-0.2	0.161508	1	2.67	8.95	6.38	1.42	3.63	1.36817e+06	1.3938e+06	1.32219e+06	1.34209e+06	1.20016e+06	1.12671e+06	1.32006e+06	1.27356e+06	1.43974e+06	1.4165e+06	1.42215e+06	1.38494e+06	1.5119e+06	1.54447e+06	1.43838e+06	15	1.05164e+06	1.12787e+06	1.05588e+06	1.16504e+06	908927	842319	1.05873e+06	1.04554e+06	1.43974e+06	1.24667e+06	1.22288e+06	1.24214e+06	1.33633e+06	1.38034e+06	1.18772e+06
Q13472	DNA topoisomerase 3-alpha OS=Homo sapiens OX=9606 GN=TOP3A PE=1 SV=1	TOP3A	31	27	35	26	1001	112.3	8.34	78.72	91.939	0.01	0.999758	1	-0.06	0.281307	1	-0.07	0.219636	1	-0.05	0.201549	0.945712	0.08	0.278705	1	-0.02	0.999112	1	2.01	1.14	2.37	4.05	2.46	1.12434e+06	1.09042e+06	1.08286e+06	1.0951e+06	1.10763e+06	1.08256e+06	1.0788e+06	1.04434e+06	1.03036e+06	1.09467e+06	1.03577e+06	1.01223e+06	1.06551e+06	1.05536e+06	1.01671e+06	15	864222	882370	864760	950634	838851	809314	865232	857362	1.03036e+06	963421	890639	907862	941783	943205	839532
Q07021	Complement component 1 Q subcomponent-binding protein, mitochondrial OS=Homo sapiens OX=9606 GN=C1QBP PE=1 SV=1	C1QBP	61	10	135	10	282	31.3	4.84	425.65	91.937	-0.05	0.81704	1	0.03	0.999676	1	-0.03	0.99996	1	-0.08	0.757046	1	-0.01	0.866625	1	0.1	0.654213	1	1.99	7.23	5.87	4.49	3.08	3.66682e+06	3.52614e+06	3.6195e+06	3.50053e+06	3.68327e+06	3.18869e+06	3.81887e+06	3.68574e+06	3.40092e+06	3.77162e+06	3.53393e+06	3.46448e+06	3.54528e+06	3.4284e+06	3.33418e+06	15	2.8185e+06	2.85336e+06	2.89048e+06	3.03873e+06	2.78947e+06	2.38384e+06	3.06284e+06	3.02583e+06	3.40092e+06	3.31943e+06	3.03876e+06	3.10727e+06	3.13359e+06	3.06407e+06	2.75314e+06
Q9Y4B4	Helicase ARIP4 OS=Homo sapiens OX=9606 GN=RAD54L2 PE=1 SV=4	RAD54L2	20	22	27	22	1467	162.7	6.09	74.22	91.838	0.05	0.797276	1	0.02	1	1	0.06	0.574248	1	0.1	0.492067	1	-0.02	0.993301	1	-0.08	0.510286	1	4.87	4.32	2.68	3.8	0.78	545416	553394	596547	571210	566893	612559	553617	560041	582448	576889	578032	616294	588226	592390	597496	15	419234	447808	476395	495855	429328	457944	444017	459769	582448	507724	497038	552750	519919	529437	493372
P10768	S-formylglutathione hydrolase OS=Homo sapiens OX=9606 GN=ESD PE=1 SV=2	ESD	75	14	54	14	282	31.4	7.02	139.09	91.832	0.02	0.882578	1	0.08	0.897843	1	0.09	0.642658	1	0.09	0.520762	1	-0.07	0.98787	1	-0.01	0.94331	1	5.93	4.87	9.7	5.97	3.6	1.5804e+06	1.7141e+06	1.77656e+06	1.73639e+06	1.71105e+06	1.87175e+06	1.58621e+06	1.81028e+06	1.92437e+06	1.70934e+06	1.81977e+06	1.92664e+06	1.77719e+06	1.82847e+06	1.90834e+06	15	1.21478e+06	1.38705e+06	1.41874e+06	1.50732e+06	1.29584e+06	1.3993e+06	1.27219e+06	1.48616e+06	1.92437e+06	1.5044e+06	1.56479e+06	1.72799e+06	1.57081e+06	1.63416e+06	1.57578e+06
Q6NUK1	Mitochondrial adenyl nucleotide antiporter SLC25A24 OS=Homo sapiens OX=9606 GN=SLC25A24 PE=1 SV=2	SLC25A24	51	21	32	21	477	53.3	6.33	86.62	91.827	-0.04	0.999436	1	0	0.999934	1	-0.04	0.992873	1	-0.1	0.885942	1	0	0.966871	1	0.1	0.832832	1	2.9	7.44	6.69	14.64	2.28	1.28888e+06	1.26278e+06	1.21686e+06	1.22445e+06	1.34006e+06	1.15758e+06	1.35546e+06	1.26229e+06	1.18607e+06	1.51415e+06	1.22816e+06	1.1542e+06	1.21239e+06	1.18073e+06	1.15868e+06	15	990698	1.02185e+06	971766	1.06292e+06	1.01488e+06	865400	1.08712e+06	1.03629e+06	1.18607e+06	1.33261e+06	1.05607e+06	1.0352e+06	1.0716e+06	1.05525e+06	956759
Q99536	Synaptic vesicle membrane protein VAT-1 homolog OS=Homo sapiens OX=9606 GN=VAT1 PE=1 SV=2	VAT1	45	13	38	13	393	41.9	6.29	122.85	91.816	0.03	0.651786	1	-0.03	0.951123	1	-0.03	0.790142	1	-0.01	0.994753	1	0.06	0.164754	1	-0.02	0.99728	1	0.4	1.26	4.64	1.39	1.41	992836	999374	1.00005e+06	1.03869e+06	1.0184e+06	1.01472e+06	978302	942909	1.0335e+06	962861	990049	976317	990073	976440	1.00435e+06	15	763144	808696	798627	901660	771274	758600	784626	774088	1.0335e+06	847419	851324	875653	875102	872674	829329
Q9NRK6	ATP-binding cassette sub-family B member 10, mitochondrial OS=Homo sapiens OX=9606 GN=ABCB10 PE=1 SV=2	ABCB10	39	25	38	24	738	79.1	9.85	90.93	91.81	-0.02	0.888935	1	-0.07	0.179207	1	-0.05	0.458654	1	-0.1	0.059273	0.607673	0.03	0.916158	1	0.03	0.943888	1	1.77	1.53	4.95	1.59	2.08	1.50081e+06	1.44972e+06	1.46577e+06	1.46301e+06	1.44643e+06	1.41916e+06	1.46543e+06	1.39325e+06	1.32737e+06	1.41231e+06	1.44111e+06	1.39661e+06	1.40234e+06	1.36785e+06	1.34574e+06	15	1.1536e+06	1.17312e+06	1.17054e+06	1.27001e+06	1.09543e+06	1.06095e+06	1.17532e+06	1.1438e+06	1.32737e+06	1.24298e+06	1.23919e+06	1.25261e+06	1.23949e+06	1.22249e+06	1.11122e+06
O94855	Protein transport protein Sec24D OS=Homo sapiens OX=9606 GN=SEC24D PE=1 SV=2	SEC24D	27	26	32	24	1032	112.9	7.25	84.15	91.783	0.05	0.458544	1	0.01	0.953697	1	0	0.945552	1	0.04	0.568405	1	0.05	0.847087	1	-0.03	0.91302	1	2.29	4.25	3.81	2.7	1.5	839949	862996	879085	862662	896088	938912	869050	846621	912329	861045	903823	864721	884032	909409	889138	15	645627	698339	702026	748858	678639	701924	697003	695039	912329	757811	777180	775563	781375	812766	734191
O60907	F-box-like/WD repeat-containing protein TBL1X OS=Homo sapiens OX=9606 GN=TBL1X PE=1 SV=3	TBL1X	50	22	33	14	577	62.5	6.55	99.99	91.73	0.04	0.481935	1	-0.02	0.993179	1	-0.1	0.0268529	0.512169	-0.1	0.043289	0.557063	0.13	0.00222954	0.442654	0.08	0.0814886	1	2.89	0.6	2.59	2.67	2.24	483935	477954	457848	490680	490160	485383	469862	457192	481470	446732	427191	448331	432462	445633	451926	15	371977	386762	365632	425949	371216	362868	376842	375335	481470	393172	367334	402106	382243	398276	373170
Q9NQ55	Suppressor of SWI4 1 homolog OS=Homo sapiens OX=9606 GN=PPAN PE=2 SV=1	PPAN	46	21	41	21	473	53.2	10.13	132.76	91.606	-0.08	0.885889	1	-0.01	0.971776	1	-0.09	0.600988	1	-0.13	0.448143	1	0.01	0.978255	1	0.12	0.777309	1	3.39	2.26	9.35	3.63	3.56	3.6199e+06	3.55333e+06	3.388e+06	3.36841e+06	3.47047e+06	3.32056e+06	3.70606e+06	3.53426e+06	3.08295e+06	3.40751e+06	3.34265e+06	3.1748e+06	3.25426e+06	3.39244e+06	3.16087e+06	15	2.78244e+06	2.87536e+06	2.70561e+06	2.92404e+06	2.62831e+06	2.48242e+06	2.97237e+06	2.90147e+06	3.08295e+06	2.99897e+06	2.87428e+06	2.84746e+06	2.87636e+06	3.03192e+06	2.61003e+06
Q5SVZ6	Zinc finger MYM-type protein 1 OS=Homo sapiens OX=9606 GN=ZMYM1 PE=1 SV=1	ZMYM1	27	27	34	26	1142	128.6	7.44	84.32	91.546	-0.03	0.990291	1	0.11	0.799801	1	-0.05	0.963101	1	-0.06	0.683834	1	0.03	0.999582	1	0.16	0.184049	1	2.09	1.18	7.83	2.66	2.2	669593	685798	698147	674002	682482	666595	747799	739165	647276	657382	662371	690419	666664	638977	659966	15	514683	554950	557532	585087	516868	498342	599756	606823	647276	578565	569560	619232	589249	571073	544956
Q96EP5	DAZ-associated protein 1 OS=Homo sapiens OX=9606 GN=DAZAP1 PE=1 SV=1	DAZAP1	38	13	63	13	407	43.4	8.56	184.22	91.481	0.03	0.666775	1	0.02	0.999964	1	-0.08	0.0932419	0.796878	-0.12	0.0130281	0.32611	0.12	0.0115753	0.777326	0.13	0.0110754	0.752179	2.28	2.3	3.77	2.25	1.82	1.89063e+06	1.80663e+06	1.85437e+06	1.89528e+06	1.86543e+06	1.95182e+06	1.87412e+06	1.91391e+06	1.77789e+06	1.7754e+06	1.7498e+06	1.6985e+06	1.71088e+06	1.71451e+06	1.65929e+06	15	1.45323e+06	1.46193e+06	1.48088e+06	1.64525e+06	1.41275e+06	1.45916e+06	1.5031e+06	1.57124e+06	1.77789e+06	1.56254e+06	1.50462e+06	1.52338e+06	1.51221e+06	1.53231e+06	1.37013e+06
Q9Y2X9	Zinc finger protein 281 OS=Homo sapiens OX=9606 GN=ZNF281 PE=1 SV=1	ZNF281	34	23	28	23	895	96.9	8.48	85.99	91.436	0.02	0.960889	1	0.05	0.826843	1	0.01	0.943406	1	0.02	0.996329	1	0.01	0.999991	1	0.03	0.951235	1	0.73	3.26	5.1	4.86	1.67	977503	991486	981703	973248	1.03797e+06	997483	1.06467e+06	1.01856e+06	961403	1.06063e+06	988470	967449	1.00801e+06	975435	997397	15	751357	802314	783975	844855	786095	745711	853898	836197	961403	933466	849966	867699	890957	871776	823584
Q9UBU8	Mortality factor 4-like protein 1 OS=Homo sapiens OX=9606 GN=MORF4L1 PE=1 SV=2	MORF4L1	49	18	37	15	362	41.4	9.28	116.51	91.396	0.07	0.167175	1	0.13	0.101719	1	0.12	0.104978	0.833396	0.11	0.232516	0.991606	-0.05	0.997573	1	0.03	0.977435	1	2.69	4.26	3.59	1.19	3.06	1.57042e+06	1.55197e+06	1.63335e+06	1.64411e+06	1.77306e+06	1.65323e+06	1.75587e+06	1.63667e+06	1.7203e+06	1.71038e+06	1.71804e+06	1.67974e+06	1.72549e+06	1.62407e+06	1.68958e+06	15	1.2071e+06	1.25586e+06	1.30438e+06	1.42722e+06	1.3428e+06	1.23594e+06	1.40826e+06	1.34364e+06	1.7203e+06	1.50532e+06	1.47731e+06	1.50655e+06	1.52512e+06	1.45148e+06	1.39514e+06
Q9Y697	Cysteine desulfurase OS=Homo sapiens OX=9606 GN=NFS1 PE=1 SV=3	NFS1	52	20	34	20	457	50.2	8.31	104.85	91.384	-0.02	0.824166	1	0	0.701884	1	0.01	0.998674	1	-0.1	0.270808	1	-0.03	0.928208	1	0.1	0.904223	1	2.32	4.39	6.33	2.93	2.02	1.42895e+06	1.36861e+06	1.37854e+06	1.35504e+06	1.39963e+06	1.28249e+06	1.39447e+06	1.37546e+06	1.23932e+06	1.38679e+06	1.41681e+06	1.33684e+06	1.3282e+06	1.28391e+06	1.28156e+06	15	1.09836e+06	1.10749e+06	1.10088e+06	1.17628e+06	1.05999e+06	958781	1.1184e+06	1.1292e+06	1.23932e+06	1.22052e+06	1.21829e+06	1.199e+06	1.17397e+06	1.14747e+06	1.05823e+06
Q14739	Delta(14)-sterol reductase LBR OS=Homo sapiens OX=9606 GN=LBR PE=1 SV=2	LBR	30	24	54	23	615	70.7	9.36	139.27	91.379	-0.05	0.827631	1	-0.01	0.991491	1	-0.06	0.785843	1	-0.12	0.452424	1	0.01	0.999985	1	0.11	0.691722	1	3.93	4.86	10.03	5.03	3.71	8.31045e+06	7.86359e+06	7.70843e+06	7.58288e+06	7.92487e+06	7.19013e+06	8.61706e+06	7.78227e+06	7.05009e+06	7.92004e+06	7.52214e+06	7.16217e+06	7.61622e+06	7.2221e+06	7.09559e+06	15	6.38783e+06	6.36325e+06	6.15585e+06	6.58253e+06	6.00178e+06	5.37528e+06	6.91112e+06	6.38891e+06	7.05009e+06	6.97047e+06	6.46814e+06	6.42371e+06	6.7318e+06	6.45461e+06	5.85907e+06
O95299	NADH dehydrogenase [ubiquinone] 1 alpha subcomplex subunit 10, mitochondrial OS=Homo sapiens OX=9606 GN=NDUFA10 PE=1 SV=1	NDUFA10	55	19	33	19	355	40.7	8.48	77.79	91.375	-0.01	0.982051	1	0.05	0.999997	1	0.04	0.998008	1	-0.03	0.906178	1	-0.05	0.999224	1	0.08	0.884436	1	5.78	6.77	7.35	5.4	3.73	1.78053e+06	1.62299e+06	1.60541e+06	1.61502e+06	1.74418e+06	1.52504e+06	1.7988e+06	1.67553e+06	1.55255e+06	1.71934e+06	1.67066e+06	1.54702e+06	1.66629e+06	1.54942e+06	1.58683e+06	15	1.36861e+06	1.31333e+06	1.28206e+06	1.40196e+06	1.32093e+06	1.14011e+06	1.44269e+06	1.37554e+06	1.55255e+06	1.5132e+06	1.43657e+06	1.38751e+06	1.4728e+06	1.38476e+06	1.3103e+06
A0MZ66	Shootin-1 OS=Homo sapiens OX=9606 GN=SHTN1 PE=1 SV=4	SHTN1	42	24	29	24	631	71.6	5.33	73.82	91.351	-0.04	0.989959	1	0.02	0.919646	1	0.07	0.844506	1	0.1	0.956556	1	-0.1	0.604566	1	-0.08	0.999906	1	4.97	3.01	5.38	5.32	6.46	1.18186e+06	1.13129e+06	1.24899e+06	1.15247e+06	1.2037e+06	1.13673e+06	1.19661e+06	1.18553e+06	1.30521e+06	1.17472e+06	1.30638e+06	1.2367e+06	1.26262e+06	1.13159e+06	1.27367e+06	15	908435	915440	997427	1.00044e+06	911607	849813	959712	973269	1.30521e+06	1.03388e+06	1.12334e+06	1.10919e+06	1.116e+06	1.01134e+06	1.05171e+06
Q15691	Microtubule-associated protein RP/EB family member 1 OS=Homo sapiens OX=9606 GN=MAPRE1 PE=1 SV=3	MAPRE1	80	18	45	15	268	30	5.14	116.91	91.298	0.04	0.99996	1	0.05	0.982471	1	0.12	0.594896	1	0.07	0.88252	1	-0.09	0.657456	1	-0.02	0.994053	1	6.41	4.25	9.23	5.67	2.01	4.02092e+06	4.25779e+06	4.56841e+06	4.44029e+06	4.09495e+06	4.37228e+06	3.99444e+06	4.40314e+06	4.80649e+06	4.32763e+06	4.6411e+06	4.84655e+06	4.47182e+06	4.38757e+06	4.56696e+06	15	3.09068e+06	3.44542e+06	3.64828e+06	3.85452e+06	3.10125e+06	3.26868e+06	3.20365e+06	3.61479e+06	4.80649e+06	3.80877e+06	3.99079e+06	4.34684e+06	3.95254e+06	3.92131e+06	3.77109e+06
O00299	Chloride intracellular channel protein 1 OS=Homo sapiens OX=9606 GN=CLIC1 PE=1 SV=4	CLIC1	71	19	46	18	241	26.9	5.17	149.13	91.269	0.05	0.880809	1	0.1	0.647621	1	0.09	0.956476	1	0.17	0.224727	0.986472	-0.04	0.999051	1	-0.07	0.890001	1	6.04	4.6	10.37	5.22	2.2	2.68819e+06	2.80284e+06	3.02522e+06	2.8869e+06	2.90408e+06	3.13226e+06	2.76372e+06	3.00707e+06	3.39191e+06	2.76911e+06	2.9766e+06	3.0685e+06	3.14915e+06	3.14432e+06	3.26784e+06	15	2.06628e+06	2.26807e+06	2.41591e+06	2.50606e+06	2.19936e+06	2.34165e+06	2.21658e+06	2.46867e+06	3.39191e+06	2.43711e+06	2.55952e+06	2.75212e+06	2.78346e+06	2.81017e+06	2.69836e+06
P46199	Translation initiation factor IF-2, mitochondrial OS=Homo sapiens OX=9606 GN=MTIF2 PE=1 SV=2	MTIF2	41	26	33	26	727	81.3	7.15	89.96	91.261	-0.02	0.734317	1	-0.01	0.795846	1	-0.07	0.067588	0.714462	-0.14	0.0676728	0.645551	0.06	0.392787	1	0.12	0.339623	1	6.81	0.84	4.75	4.47	3.17	1.07758e+06	963596	956272	947826	951378	963168	1.0058e+06	956147	914782	915579	915354	846375	924761	874642	877054	15	828284	779745	763667	822787	720512	720057	806684	784956	914782	805806	787096	759109	817375	781694	724213
Q02040	A-kinase anchor protein 17A OS=Homo sapiens OX=9606 GN=AKAP17A PE=1 SV=2	AKAP17A	37	25	33	25	695	80.7	9.73	86.94	91.208	-0.03	0.999152	1	0.08	0.925909	1	0.01	0.999987	1	-0.02	0.998204	1	-0.03	0.99728	1	0.1	0.810188	1	3.13	3.45	8	3.54	4.08	1.72741e+06	1.66685e+06	1.6232e+06	1.6355e+06	1.72169e+06	1.61366e+06	1.84845e+06	1.76098e+06	1.57753e+06	1.73881e+06	1.67562e+06	1.61995e+06	1.72492e+06	1.64608e+06	1.59077e+06	15	1.32777e+06	1.34882e+06	1.29627e+06	1.41974e+06	1.3039e+06	1.20636e+06	1.48251e+06	1.44569e+06	1.57753e+06	1.53034e+06	1.44083e+06	1.45293e+06	1.52462e+06	1.47115e+06	1.31355e+06
P00387	NADH-cytochrome b5 reductase 3 OS=Homo sapiens OX=9606 GN=CYB5R3 PE=1 SV=3	CYB5R3	62	16	45	16	301	34.2	7.59	151.47	91.191	-0.01	0.976393	1	-0.09	0.147098	1	-0.09	0.371434	1	-0.11	0.0998983	0.740127	0.08	0.675961	1	0.02	0.998851	1	4.32	1.37	7.22	2.51	4.68	2.31203e+06	2.1697e+06	2.13118e+06	2.12946e+06	2.18828e+06	2.15342e+06	2.13034e+06	2.04041e+06	1.84697e+06	2.10966e+06	2.04171e+06	2.00853e+06	2.0079e+06	2.06412e+06	1.88254e+06	15	1.77714e+06	1.75573e+06	1.70194e+06	1.84853e+06	1.65726e+06	1.60988e+06	1.7086e+06	1.67509e+06	1.84697e+06	1.85672e+06	1.75562e+06	1.80144e+06	1.77474e+06	1.84476e+06	1.55448e+06
Q9BRK5	45 kDa calcium-binding protein OS=Homo sapiens OX=9606 GN=SDF4 PE=1 SV=1	SDF4	71	19	38	19	362	41.8	4.86	108.22	91.13	0.01	0.999858	1	-0.03	0.543977	1	-0.08	0.292389	1	-0.06	0.241866	1	0.09	0.355569	1	0.02	0.959794	1	3.13	1.58	3.54	3.74	1.66	1.97183e+06	1.85364e+06	1.89704e+06	1.92557e+06	1.90811e+06	1.86704e+06	1.89414e+06	1.85406e+06	1.76691e+06	1.89162e+06	1.79603e+06	1.76007e+06	1.82723e+06	1.77467e+06	1.82586e+06	15	1.51565e+06	1.49997e+06	1.51495e+06	1.67155e+06	1.44508e+06	1.39578e+06	1.51915e+06	1.52211e+06	1.76691e+06	1.66483e+06	1.54437e+06	1.5786e+06	1.61505e+06	1.58608e+06	1.50767e+06
Q09028	Histone-binding protein RBBP4 OS=Homo sapiens OX=9606 GN=RBBP4 PE=1 SV=3	RBBP4	45	16	73	9	425	47.6	4.89	206.69	91.098	0.02	0.947837	1	0	0.834405	1	-0.07	0.0328952	0.545639	-0.02	0.574141	1	0.09	0.0109675	0.774415	0.02	0.987086	1	2.35	2.11	0.89	2.64	1.51	3.13121e+06	2.99734e+06	3.01973e+06	3.15996e+06	3.05241e+06	3.04289e+06	3.0168e+06	3.00981e+06	2.96765e+06	2.95825e+06	2.86799e+06	2.80748e+06	2.97313e+06	3.0205e+06	2.93043e+06	15	2.40681e+06	2.42546e+06	2.41152e+06	2.74309e+06	2.3117e+06	2.27484e+06	2.41956e+06	2.47092e+06	2.96765e+06	2.60357e+06	2.46613e+06	2.51801e+06	2.62788e+06	2.69951e+06	2.41975e+06
Q4J6C6	Prolyl endopeptidase-like OS=Homo sapiens OX=9606 GN=PREPL PE=1 SV=1	PREPL	39	22	31	22	727	83.9	6.38	83.55	91.061	0.12	0.210678	1	0	0.999994	1	0.1	0.34238	1	0.17	0.0694266	0.651903	0.02	0.995758	1	-0.17	0.06247	1	4.86	3.16	3.56	1.53	3.35	1.14021e+06	1.11912e+06	1.22571e+06	1.23789e+06	1.20185e+06	1.28008e+06	1.14086e+06	1.12998e+06	1.20628e+06	1.21082e+06	1.2228e+06	1.24773e+06	1.2181e+06	1.28237e+06	1.29803e+06	15	876421	905599	978840	1.07459e+06	910206	956974	915003	927665	1.20628e+06	1.06565e+06	1.05146e+06	1.11908e+06	1.07665e+06	1.14609e+06	1.07183e+06
Q96D71	RalBP1-associated Eps domain-containing protein 1 OS=Homo sapiens OX=9606 GN=REPS1 PE=1 SV=3	REPS1	36	25	35	25	796	86.6	5.69	97.08	91.035	0.01	0.999642	1	-0.01	0.887899	1	-0.05	0.766596	1	-0.02	0.803869	1	0.06	0.85825	1	0.02	0.999645	1	1.61	4.18	1.83	2.52	3.7	1.42604e+06	1.38542e+06	1.38882e+06	1.33284e+06	1.44875e+06	1.40142e+06	1.38336e+06	1.3853e+06	1.34086e+06	1.34411e+06	1.40079e+06	1.33887e+06	1.4139e+06	1.31289e+06	1.36525e+06	15	1.09612e+06	1.12109e+06	1.10909e+06	1.15701e+06	1.09719e+06	1.04769e+06	1.1095e+06	1.13727e+06	1.34086e+06	1.18296e+06	1.20451e+06	1.20082e+06	1.24971e+06	1.17337e+06	1.12733e+06
Q9UPR0	Inactive phospholipase C-like protein 2 OS=Homo sapiens OX=9606 GN=PLCL2 PE=1 SV=2	PLCL2	26	24	33	24	1127	125.8	6.9	83.92	91.012	-0.03	0.999993	1	-0.05	0.985013	1	-0.24	0.00817651	0.308679	-0.19	0.0742997	0.668209	0.2	0.00909336	0.718312	0.14	0.159155	1	4.22	5.16	2.93	4.41	2.82	660746	711361	711562	656529	694829	728027	661563	701185	685956	571190	603668	623620	623513	647941	613487	15	507882	575636	568244	569918	526218	544268	530592	575643	685956	502707	519082	559321	551109	579084	506576
O75844	CAAX prenyl protease 1 homolog OS=Homo sapiens OX=9606 GN=ZMPSTE24 PE=1 SV=2	ZMPSTE24	33	16	46	16	475	54.8	7.49	134.13	90.964	0.03	0.980194	1	-0.01	0.969871	1	-0.03	0.754843	1	-0.07	0.370425	1	0.06	0.962824	1	0.06	0.697271	1	3.11	5.69	7.33	2.66	2.09	2.62704e+06	2.49036e+06	2.49036e+06	2.59128e+06	2.54159e+06	2.32504e+06	2.66595e+06	2.4754e+06	2.30258e+06	2.47459e+06	2.44422e+06	2.35107e+06	2.40142e+06	2.36786e+06	2.30444e+06	15	2.01927e+06	2.01521e+06	1.98877e+06	2.24944e+06	1.92483e+06	1.73818e+06	2.13817e+06	2.0322e+06	2.30258e+06	2.1779e+06	2.10174e+06	2.10866e+06	2.12256e+06	2.11623e+06	1.90285e+06
Q9H223	EH domain-containing protein 4 OS=Homo sapiens OX=9606 GN=EHD4 PE=1 SV=1	EHD4	50	25	34	21	541	61.1	6.76	86.5	90.96	0.12	0.135057	1	0.03	0.999945	1	0.2	0.00679231	0.279534	0.21	0.00695784	0.242563	-0.08	0.35007	1	-0.18	0.00830909	0.664589	4.48	1.86	3.36	2.56	2.42	879177	879880	949656	952089	955020	984516	880079	896790	939176	988800	1.04012e+06	1.0077e+06	1.01559e+06	985592	1.03413e+06	15	675779	712002	758383	826488	723270	736016	705848	736226	939176	870248	894378	903798	897656	880854	853916
P62241	Small ribosomal subunit protein eS8 OS=Homo sapiens OX=9606 GN=RPS8 PE=1 SV=2	RPS8	61	16	70	16	208	24.2	10.32	229.92	90.955	0	0.861323	1	-0.01	0.908658	1	0.09	0.707421	1	-0.01	0.905829	1	-0.09	0.997676	1	0	1	1	6.68	3.73	4.52	6.26	3.74	6.91111e+06	7.63073e+06	7.86984e+06	7.62938e+06	8.11039e+06	7.58841e+06	7.57545e+06	7.4977e+06	8.13861e+06	8.13858e+06	7.31635e+06	8.2007e+06	7.54335e+06	7.60057e+06	8.07102e+06	15	5.31222e+06	6.17481e+06	6.28475e+06	6.6229e+06	6.14228e+06	5.67303e+06	6.07573e+06	6.15529e+06	8.13861e+06	7.16281e+06	6.29119e+06	7.35515e+06	6.66739e+06	6.79286e+06	6.66451e+06
P62873	Guanine nucleotide-binding protein G(I)/G(S)/G(T) subunit beta-1 OS=Homo sapiens OX=9606 GN=GNB1 PE=1 SV=3	GNB1	67	14	58	7	340	37.4	6	165.58	90.891	0.07	0.964692	1	-0.04	0.69029	1	-0.13	0.0108993	0.355951	-0.02	0.277361	1	0.2	0.00424658	0.566388	-0.02	0.917271	1	4.5	0.87	2.78	3.42	4.46	619732	573354	574326	593635	603557	601429	559407	585533	557230	538440	502946	523625	569776	567800	526013	15	476357	463960	458649	515322	457095	449624	448661	480698	557230	473884	432473	469636	503612	507460	434346
Q96GW9	Methionine--tRNA ligase, mitochondrial OS=Homo sapiens OX=9606 GN=MARS2 PE=1 SV=2	MARS2	47	21	35	21	593	66.5	8.09	109.27	90.825	-0.05	0.903341	1	-0.07	0.173031	1	-0.18	0.00557417	0.245187	-0.14	0.0217834	0.408685	0.13	0.0204313	1	0.07	0.667087	1	3.61	1.25	2.97	2.39	1.9	1.15086e+06	1.13255e+06	1.07357e+06	1.11376e+06	1.09414e+06	1.08742e+06	1.08306e+06	1.07779e+06	1.02588e+06	1.04087e+06	998086	999796	1.05446e+06	1.02541e+06	1.01703e+06	15	884610	916462	857336	966827	828627	812950	868641	884823	1.02588e+06	916075	858235	896711	932010	916441	839799
P22392	Nucleoside diphosphate kinase B OS=Homo sapiens OX=9606 GN=NME2 PE=1 SV=1	NME2	82	12	119	2	152	17.3	8.41	330.89	90.796	0.11	0.997386	1	-0.28	0.503308	1	-0.18	0.560936	1	-0.08	0.795947	1	0.3	0.394478	1	-0.21	0.981704	1	2.48	17.53	13.51	4.03	9.82	1.02881e+07	1.03094e+07	1.07468e+07	1.11422e+07	8.8411e+06	1.26217e+07	8.20973e+06	8.47639e+06	1.04475e+07	8.72351e+06	9.06982e+06	9.45563e+06	8.42684e+06	9.77248e+06	1.02108e+07	15	7.90797e+06	8.3424e+06	8.58223e+06	9.67226e+06	6.69567e+06	9.43587e+06	6.58444e+06	6.95875e+06	1.04475e+07	7.67761e+06	7.79896e+06	8.48069e+06	7.44829e+06	8.73397e+06	8.43138e+06
Q13425	Beta-2-syntrophin OS=Homo sapiens OX=9606 GN=SNTB2 PE=1 SV=1	SNTB2	51	24	34	22	540	57.9	8.82	90.04	90.759	-0.03	0.998464	1	-0.05	0.722026	1	-0.01	0.88187	1	-0.05	0.849862	1	-0.02	0.963743	1	0	0.998887	1	1.44	2.03	3.34	3.34	5.17	890398	881392	865379	864537	892845	860167	878161	850039	821407	873635	874595	824510	902380	852083	814218	15	684404	713225	691080	750486	676183	643054	704310	697846	821407	768892	752047	739498	797592	761533	672327
Q9Y5K5	Ubiquitin carboxyl-terminal hydrolase isozyme L5 OS=Homo sapiens OX=9606 GN=UCHL5 PE=1 SV=3	UCHL5	71	19	51	19	329	37.6	5.33	137.52	90.687	0.07	0.452997	1	-0.01	0.992738	1	0.06	0.393545	1	0.07	0.299702	1	0	0.999944	1	-0.08	0.167976	1	3.74	1.85	2.69	1.57	0.78	1.90992e+06	1.95222e+06	2.05333e+06	2.04397e+06	1.99762e+06	2.0721e+06	1.91708e+06	1.93466e+06	2.0156e+06	2.01082e+06	2.04181e+06	2.07492e+06	2.05189e+06	2.03424e+06	2.06633e+06	15	1.46806e+06	1.57974e+06	1.63976e+06	1.77432e+06	1.51287e+06	1.54909e+06	1.53755e+06	1.58828e+06	2.0156e+06	1.76974e+06	1.75571e+06	1.86098e+06	1.81362e+06	1.81807e+06	1.70624e+06
P68400	Casein kinase II subunit alpha OS=Homo sapiens OX=9606 GN=CSNK2A1 PE=1 SV=1	CSNK2A1	57	17	57	17	391	45.1	7.74	194.95	90.682	0.02	0.999992	1	0.06	0.766953	1	0.04	0.928159	1	-0.01	0.992167	1	-0.03	0.904426	1	0.08	0.531581	1	4.14	2.45	2.65	2.02	1.79	3.75152e+06	3.61625e+06	3.92675e+06	3.79612e+06	3.82342e+06	3.65239e+06	3.92008e+06	3.7452e+06	3.92545e+06	3.74102e+06	3.88046e+06	3.86932e+06	3.71751e+06	3.66626e+06	3.79888e+06	15	2.88361e+06	2.92628e+06	3.13586e+06	3.29533e+06	2.89561e+06	2.7305e+06	3.14401e+06	3.07465e+06	3.92545e+06	3.2925e+06	3.33673e+06	3.47037e+06	3.28582e+06	3.27665e+06	3.13686e+06
Q9NRG9	Aladin OS=Homo sapiens OX=9606 GN=AAAS PE=1 SV=1	AAAS	50	20	46	20	546	59.5	7.5	139.91	90.583	-0.11	0.786573	1	-0.06	0.536368	1	-0.19	0.196382	1	-0.19	0.119291	0.789267	0.09	0.723452	1	0.13	0.783869	1	4.43	1.47	8.86	3.66	4.01	1.94573e+06	1.92731e+06	1.79242e+06	1.77832e+06	1.82883e+06	1.78968e+06	1.87569e+06	1.84315e+06	1.5893e+06	1.77689e+06	1.68542e+06	1.65756e+06	1.68949e+06	1.74614e+06	1.6117e+06	15	1.49558e+06	1.55958e+06	1.4314e+06	1.54372e+06	1.38504e+06	1.33795e+06	1.50435e+06	1.51315e+06	1.5893e+06	1.56385e+06	1.44926e+06	1.48666e+06	1.4933e+06	1.56058e+06	1.33083e+06
Q9BV20	Methylthioribose-1-phosphate isomerase OS=Homo sapiens OX=9606 GN=MRI1 PE=1 SV=1	MRI1	57	17	35	17	369	39.1	6.3	83.34	90.561	0.07	0.867019	1	0	0.996182	1	0.1	0.725123	1	0.08	0.507501	1	-0.03	0.998177	1	-0.08	0.703923	1	6.65	2.96	9.91	6.56	6.3	1.7186e+06	1.83317e+06	1.9629e+06	1.91991e+06	1.88864e+06	1.99987e+06	1.71744e+06	1.83364e+06	2.08158e+06	1.84619e+06	1.95912e+06	2.1038e+06	1.93748e+06	1.94085e+06	2.15878e+06	15	1.321e+06	1.48341e+06	1.56755e+06	1.66663e+06	1.43033e+06	1.49509e+06	1.37743e+06	1.50534e+06	2.08158e+06	1.62484e+06	1.68461e+06	1.88688e+06	1.71249e+06	1.7346e+06	1.78258e+06
Q6NVY1	3-hydroxyisobutyryl-CoA hydrolase, mitochondrial OS=Homo sapiens OX=9606 GN=HIBCH PE=1 SV=2	HIBCH	53	20	39	20	386	43.5	8.19	109.07	90.518	0.02	0.99986	1	0.02	0.990402	1	-0.06	0.879463	1	-0.05	0.678774	1	0.08	0.931526	1	0.07	0.895885	1	4.73	1.95	4.05	6.56	3.09	2.31997e+06	2.12352e+06	2.16211e+06	2.23043e+06	2.19072e+06	2.14527e+06	2.24347e+06	2.18635e+06	2.07104e+06	2.29269e+06	2.06876e+06	2.03538e+06	2.17046e+06	2.08611e+06	2.04269e+06	15	1.78324e+06	1.71836e+06	1.72663e+06	1.93619e+06	1.65911e+06	1.60378e+06	1.79933e+06	1.7949e+06	2.07104e+06	2.01781e+06	1.77888e+06	1.82552e+06	1.91842e+06	1.86442e+06	1.68671e+06
P55263	Adenosine kinase OS=Homo sapiens OX=9606 GN=ADK PE=1 SV=2	ADK	72	21	34	21	362	40.5	6.7	94.9	90.512	0.05	1	1	-0.01	0.999991	1	0.11	0.999997	1	0.11	0.931113	1	-0.06	0.999999	1	-0.11	0.950968	1	8.31	1.13	11.64	6.14	7.23	913367	925026	1.05777e+06	958897	957465	977011	894113	919975	1.10168e+06	899274	1.00152e+06	1.00297e+06	996059	948757	1.09248e+06	15	702060	748534	844719	832398	725122	730406	717104	755260	1.10168e+06	791456	861190	899558	880393	847933	902096
Q9NNW5	WD repeat-containing protein 6 OS=Homo sapiens OX=9606 GN=WDR6 PE=1 SV=1	WDR6	30	24	33	24	1121	121.6	6.87	80.65	90.474	0.02	0.753207	1	-0.08	0.822004	1	-0.06	0.649674	1	-0.06	0.64937	1	0.08	0.147532	1	-0.03	0.997171	1	0.49	5.22	5.84	2.34	1.29	1.0614e+06	1.05211e+06	1.06063e+06	1.078e+06	1.05274e+06	1.16217e+06	982668	1.00117e+06	1.0945e+06	990263	1.01794e+06	1.03753e+06	1.01971e+06	1.02526e+06	1.00033e+06	15	815844	851368	847004	935786	797276	868826	788128	821915	1.0945e+06	871536	875308	930555	901301	916304	826003
Q93050	V-type proton ATPase 116 kDa subunit a 1 OS=Homo sapiens OX=9606 GN=ATP6V0A1 PE=1 SV=3	ATP6V0A1	30	21	31	20	837	96.4	6.43	100.1	90.45	0.01	0.996997	1	-0.01	0.946432	1	-0.05	0.564829	1	-0.03	0.998719	1	0.06	0.748927	1	0.02	0.989596	1	1.96	2.58	1.37	0.99	3.27	797795	810898	779843	804239	802488	767995	792722	791476	773546	770081	783378	770209	822326	780513	774942	15	613225	656181	622773	698143	607753	574147	635786	649767	773546	677753	673612	690796	726835	697569	639895
Q9H270	Vacuolar protein sorting-associated protein 11 homolog OS=Homo sapiens OX=9606 GN=VPS11 PE=1 SV=1	VPS11	33	27	32	27	941	107.8	7.05	66.7	90.443	0.08	0.112023	1	0.04	0.67307	1	0.11	0.0211692	0.463451	0.08	0.134792	0.82863	-0.03	0.812914	1	-0.04	0.697525	1	2	1.41	3.07	1.61	1.37	741993	731324	760741	782211	788041	766728	737440	762382	784126	799150	778156	801224	783578	765124	783575	15	570333	591790	607518	679020	596811	573200	591448	625883	784126	703336	669121	718613	692586	683814	647024
P63145	Endogenous retrovirus group K member 24 Gag polyprotein OS=Homo sapiens OX=9606 GN=ERVK-24 PE=1 SV=2	ERVK-24	34	19	33	2	666	74	8.79	85.31	90.442	0.12	0.999627	1	0.15	0.976478	1	-0.22	0.382504	1	-0.47	0.0926987	0.713062	0.33	0.299091	1	0.62	0.0383482	1	13.52	23.64	7.91	19.45	11.94	25513.3	20099.3	20623	22347.9	17849.6	28651.4	22908.4	25886.5	22418.7	20409.8	17726.9	13727.9	13265.9	16839.2	14862.6	15	19610.8	16264.4	16469.2	19399.7	13518.1	21419.5	18373.2	21251.7	22418.7	17962.8	15243	12312.5	11725.4	15049.7	12272.6
Q8TBC4	NEDD8-activating enzyme E1 catalytic subunit OS=Homo sapiens OX=9606 GN=UBA3 PE=1 SV=2	UBA3	57	20	37	20	463	51.8	5.45	111.33	90.44	0.06	0.931877	1	0.01	0.999588	1	0.06	0.953917	1	0.05	0.845716	1	0	0.999986	1	-0.04	0.921563	1	4.63	2.53	5.68	4.72	2.35	1.54036e+06	1.59707e+06	1.68809e+06	1.60453e+06	1.66355e+06	1.68505e+06	1.53135e+06	1.61366e+06	1.71522e+06	1.56225e+06	1.66416e+06	1.71497e+06	1.65907e+06	1.62793e+06	1.70565e+06	15	1.18399e+06	1.29235e+06	1.34809e+06	1.39286e+06	1.25987e+06	1.25973e+06	1.22819e+06	1.32475e+06	1.71522e+06	1.37494e+06	1.43098e+06	1.53815e+06	1.46642e+06	1.45493e+06	1.40841e+06
O94782	Ubiquitin carboxyl-terminal hydrolase 1 OS=Homo sapiens OX=9606 GN=USP1 PE=1 SV=1	USP1	38	27	33	27	785	88.2	5.45	76.5	90.342	0.14	0.0530401	1	0.08	0.415719	1	0.13	0.139552	0.928529	0.12	0.164267	0.893307	0	0.965969	1	-0.04	0.953621	1	2.5	2.79	5.19	3.17	2.25	861536	851359	893009	946375	924752	977443	868064	909777	962710	899704	944435	955725	946872	937226	906828	15	662220	688923	713146	821527	700347	730729	696212	746888	962710	791835	812102	857183	836918	837627	748798
Q9GZS1	DNA-directed RNA polymerase I subunit RPA49 OS=Homo sapiens OX=9606 GN=POLR1E PE=1 SV=3	POLR1E	49	20	40	20	419	47.2	8.94	104.84	90.265	0.02	1	1	-0.01	0.812525	1	-0.01	0.873032	1	-0.05	0.640764	1	0.03	0.859394	1	0.04	0.997323	1	3.56	1.5	7.19	1.55	2.37	2.13582e+06	2.01746e+06	2.00269e+06	2.04642e+06	2.08714e+06	2.02669e+06	2.12091e+06	1.99963e+06	1.83653e+06	2.00215e+06	2.01468e+06	1.95594e+06	1.94423e+06	2.01544e+06	1.92822e+06	15	1.6417e+06	1.63254e+06	1.59932e+06	1.77646e+06	1.58066e+06	1.51514e+06	1.70103e+06	1.64161e+06	1.83653e+06	1.7621e+06	1.73239e+06	1.75427e+06	1.71846e+06	1.80126e+06	1.59219e+06
O43684	Mitotic checkpoint protein BUB3 OS=Homo sapiens OX=9606 GN=BUB3 PE=1 SV=1	BUB3	59	16	50	16	328	37.1	6.84	157.55	90.256	0.02	0.984103	1	0	0.996794	1	0.03	0.867951	1	0.03	0.483066	1	-0.01	0.990657	1	-0.03	0.323058	1	1.76	2.23	0.4	1.53	0.81	4.9646e+06	5.03438e+06	5.14086e+06	5.09172e+06	4.95939e+06	5.18523e+06	5.04674e+06	5.00698e+06	5.02246e+06	5.01674e+06	5.1385e+06	5.16302e+06	5.12998e+06	5.12498e+06	5.19977e+06	15	3.81604e+06	4.07384e+06	4.10543e+06	4.42001e+06	3.75592e+06	3.87644e+06	4.04763e+06	4.11052e+06	5.02246e+06	4.41526e+06	4.4185e+06	4.63068e+06	4.53427e+06	4.58035e+06	4.29362e+06
Q9GZT9	Egl nine homolog 1 OS=Homo sapiens OX=9606 GN=EGLN1 PE=1 SV=1	EGLN1	58	22	28	22	426	46	8.53	80.55	90.253	0.14	0.32108	1	0.04	0.939729	1	0.08	0.608532	1	0.13	0.332415	1	0.05	0.976984	1	-0.09	0.724783	1	5.75	1.47	8.36	3.98	2.79	838095	857772	933555	942427	943798	967251	843960	880858	989511	908047	908712	972528	980829	936342	933684	15	644202	694112	745525	818100	714772	723109	676880	723147	989511	799177	781384	872255	866932	836838	770974
A3KMH1	von Willebrand factor A domain-containing protein 8 OS=Homo sapiens OX=9606 GN=VWA8 PE=1 SV=2	VWA8	18	27	31	27	1905	214.7	7.4	68.78	90.204	-0.02	0.826446	1	-0.08	0.163415	1	-0.11	0.0285747	0.517963	-0.1	0.0435014	0.558298	0.09	0.143569	1	0.02	0.902161	1	2.1	2.09	4.7	4.46	3.42	471151	455372	453635	453601	435715	449318	446982	429873	406873	427658	421202	392976	400628	424938	425738	15	362150	368489	362267	393761	329983	335907	358492	352907	406873	376385	362183	352458	354105	379780	351546
P04818	Thymidylate synthase OS=Homo sapiens OX=9606 GN=TYMS PE=1 SV=3	TYMS	58	16	42	16	313	35.7	7.01	135.6	90.116	0.02	0.93788	1	0.01	0.957203	1	0.03	0.997764	1	0.05	0.824627	1	0	0.990277	1	-0.04	0.994911	1	5.21	1.18	6.63	4.41	1.38	1.6924e+06	1.80231e+06	1.87811e+06	1.83033e+06	1.82099e+06	1.86232e+06	1.72418e+06	1.81646e+06	1.96546e+06	1.72037e+06	1.87334e+06	1.83622e+06	1.82803e+06	1.87031e+06	1.87434e+06	15	1.30086e+06	1.45843e+06	1.49983e+06	1.58887e+06	1.3791e+06	1.39226e+06	1.38284e+06	1.49123e+06	1.96546e+06	1.51411e+06	1.61085e+06	1.64689e+06	1.61575e+06	1.67155e+06	1.5477e+06
P14550	Aldo-keto reductase family 1 member A1 OS=Homo sapiens OX=9606 GN=AKR1A1 PE=1 SV=3	AKR1A1	70	20	58	19	325	36.6	6.79	130.23	90.083	0.09	0.822555	1	0.09	0.767229	1	0.15	0.660737	1	0.1	0.288677	1	-0.06	0.997759	1	-0.02	0.876601	1	6.27	1.63	8.99	5.87	6.52	1.57951e+06	1.68287e+06	1.79059e+06	1.79045e+06	1.74355e+06	1.79632e+06	1.63335e+06	1.78635e+06	1.95527e+06	1.68472e+06	1.86097e+06	1.87534e+06	1.80837e+06	1.80599e+06	2.01912e+06	15	1.21409e+06	1.36178e+06	1.42994e+06	1.55425e+06	1.32045e+06	1.34292e+06	1.31e+06	1.46651e+06	1.95527e+06	1.48273e+06	1.60021e+06	1.68198e+06	1.59837e+06	1.61407e+06	1.66725e+06
Q66GS9	Centrosomal protein of 135 kDa OS=Homo sapiens OX=9606 GN=CEP135 PE=1 SV=2	CEP135	26	27	28	26	1140	133.4	6.21	71.23	90.046	-0.03	0.998796	1	-0.05	0.944416	1	-0.06	0.331056	1	-0.1	0.834502	1	0.04	0.233578	1	0.05	0.997829	1	2.09	3.81	1.46	8.56	4.71	588380	566691	586911	575018	573041	612758	568003	554420	569337	484302	561150	566489	547110	538017	587343	15	452258	458569	468699	499160	433985	458093	455554	455155	569337	426237	482522	508080	483577	480842	484989
Q9BRS2	Serine/threonine-protein kinase RIO1 OS=Homo sapiens OX=9606 GN=RIOK1 PE=1 SV=2	RIOK1	40	22	34	22	568	65.5	6.19	81.21	90.018	0.1	0.297207	1	-0.02	0.992944	1	0.11	0.599134	1	0.1	0.301955	1	-0.02	0.970184	1	-0.11	0.170153	1	3.18	2.37	6.31	4.65	3.42	1.0921e+06	1.11313e+06	1.16162e+06	1.18679e+06	1.19132e+06	1.23839e+06	1.04244e+06	1.09885e+06	1.18142e+06	1.11829e+06	1.20534e+06	1.21971e+06	1.17426e+06	1.18942e+06	1.25205e+06	15	839441	900746	927658	1.03023e+06	902230	925808	836065	902107	1.18142e+06	984218	1.03645e+06	1.09395e+06	1.0379e+06	1.06302e+06	1.03386e+06
P83436	Conserved oligomeric Golgi complex subunit 7 OS=Homo sapiens OX=9606 GN=COG7 PE=1 SV=1	COG7	43	25	27	25	770	86.3	5.47	67.42	90.018	0.11	0.376056	1	0.09	0.817408	1	0.12	0.470854	1	0.04	0.893005	1	-0.02	0.999641	1	0.05	0.99974	1	4.29	0.37	4.18	4.29	7.49	393594	410839	428836	442459	443314	440142	407725	439720	437600	417415	447379	452195	422271	396106	459582	15	302536	332452	342463	384089	335737	329046	327007	360992	437600	367369	384693	405571	373235	354012	379492
P28288	ATP-binding cassette sub-family D member 3 OS=Homo sapiens OX=9606 GN=ABCD3 PE=1 SV=1	ABCD3	42	26	38	26	659	75.4	9.36	106.48	89.947	0.03	0.991748	1	-0.07	0.508759	1	-0.06	0.521784	1	-0.07	0.60135	1	0.09	0.313786	1	-0.01	0.999794	1	3.51	2.66	4.25	4.23	2.19	2.09942e+06	2.0089e+06	1.95922e+06	2.05011e+06	2.09949e+06	1.99093e+06	2.02256e+06	1.90931e+06	1.86286e+06	2.01791e+06	1.92593e+06	1.85479e+06	1.98891e+06	1.91287e+06	1.9177e+06	15	1.61372e+06	1.62561e+06	1.56461e+06	1.77965e+06	1.59002e+06	1.48841e+06	1.62215e+06	1.56746e+06	1.86286e+06	1.77597e+06	1.65607e+06	1.66355e+06	1.75795e+06	1.70959e+06	1.58351e+06
Q9HC38	Glyoxalase domain-containing protein 4 OS=Homo sapiens OX=9606 GN=GLOD4 PE=1 SV=1	GLOD4	58	16	40	16	313	34.8	5.6	106.71	89.886	0.11	0.575031	1	0.14	0.59322	1	0.2	0.167294	0.998245	0.2	0.102421	0.746773	-0.09	0.858548	1	-0.06	0.674537	1	6.63	3.57	8.77	5.79	4.7	1.32727e+06	1.3811e+06	1.50869e+06	1.47821e+06	1.48972e+06	1.57706e+06	1.38198e+06	1.51763e+06	1.64785e+06	1.50594e+06	1.58131e+06	1.68938e+06	1.58277e+06	1.56601e+06	1.70525e+06	15	1.0202e+06	1.11759e+06	1.20482e+06	1.2832e+06	1.12822e+06	1.179e+06	1.10838e+06	1.24591e+06	1.64785e+06	1.32539e+06	1.35974e+06	1.51519e+06	1.39898e+06	1.39959e+06	1.40808e+06
Q9UJA5	tRNA (adenine(58)-N(1))-methyltransferase non-catalytic subunit TRM6 OS=Homo sapiens OX=9606 GN=TRMT6 PE=1 SV=1	TRMT6	52	23	46	23	497	55.8	7.55	105.5	89.808	0.05	0.960958	1	0.11	0.317741	1	0.19	0.0379278	0.575458	0.16	0.219209	0.979922	-0.14	0.10481	1	-0.05	0.998531	1	4.75	1.94	3.31	2.15	3.97	1.62257e+06	1.61123e+06	1.75321e+06	1.6806e+06	1.72887e+06	1.66609e+06	1.70447e+06	1.74921e+06	1.81974e+06	1.7833e+06	1.85125e+06	1.85128e+06	1.80963e+06	1.69041e+06	1.81445e+06	15	1.24719e+06	1.30382e+06	1.40009e+06	1.45889e+06	1.30933e+06	1.24556e+06	1.36703e+06	1.43603e+06	1.81974e+06	1.56949e+06	1.59186e+06	1.6604e+06	1.59949e+06	1.51077e+06	1.49825e+06
Q15334	Lethal(2) giant larvae protein homolog 1 OS=Homo sapiens OX=9606 GN=LLGL1 PE=1 SV=3	LLGL1	28	23	32	23	1064	115.3	6.29	90.42	89.757	0.04	0.49198	1	0.02	0.999584	1	-0.02	0.939248	1	0.04	0.77208	1	0.06	0.18743	1	-0.01	0.663571	1	1.03	0.27	2.89	1.41	2.32	895143	899444	913005	923122	925172	928104	916659	870094	913394	883932	906930	886400	938141	921765	895862	15	688051	727833	729114	801342	700665	693843	735187	714309	913394	777953	779852	795007	829200	823810	739743
Q8NHQ9	ATP-dependent RNA helicase DDX55 OS=Homo sapiens OX=9606 GN=DDX55 PE=1 SV=3	DDX55	43	26	29	26	600	68.5	9.25	66.44	89.732	0.02	0.99025	1	0.02	0.998794	1	0.04	0.999237	1	0.04	0.974127	1	-0.01	0.956064	1	-0.02	0.997152	1	2.69	2.4	1.49	1.85	2.5	723149	719198	755090	706412	734975	738010	747814	733419	726322	745540	720001	740949	755554	745756	719692	15	555848	581977	603005	613221	556623	551730	599768	602105	726322	656154	619115	664553	667816	666505	594274
Q9HCM4	Band 4.1-like protein 5 OS=Homo sapiens OX=9606 GN=EPB41L5 PE=1 SV=3	EPB41L5	40	24	31	23	733	81.8	6.58	88.22	89.703	-0.01	0.999932	1	-0.03	0.987335	1	-0.1	0.40707	1	-0.12	0.308628	1	0.08	0.348747	1	0.09	0.543502	1	6.84	0.95	5.38	3.25	5.59	781218	743043	681510	735936	745621	731957	756570	726139	679540	695321	694881	656731	711403	682498	636366	15	600483	601273	544245	638850	564685	547206	606791	596129	679540	611956	597515	589018	628793	609969	525468
Q9NW82	WD repeat-containing protein 70 OS=Homo sapiens OX=9606 GN=WDR70 PE=1 SV=1	WDR70	41	26	32	26	654	73.2	6.33	76.9	89.686	0.09	0.84543	1	0.15	0.120856	1	0.15	0.0621692	0.691688	0.11	0.460434	1	-0.06	0.275615	1	0.03	0.8549	1	3.98	4.21	2.62	2.33	3.18	1.28208e+06	1.28596e+06	1.37462e+06	1.28762e+06	1.3976e+06	1.36829e+06	1.375e+06	1.42289e+06	1.44798e+06	1.39952e+06	1.46628e+06	1.43071e+06	1.41246e+06	1.32841e+06	1.39212e+06	15	985473	1.0406e+06	1.09776e+06	1.11776e+06	1.05845e+06	1.02292e+06	1.10279e+06	1.16813e+06	1.44798e+06	1.23172e+06	1.26082e+06	1.28319e+06	1.24844e+06	1.18724e+06	1.14952e+06
O15047	Histone-lysine N-methyltransferase SETD1A OS=Homo sapiens OX=9606 GN=SETD1A PE=1 SV=3	SETD1A	19	25	25	24	1707	185.9	5.14	73.5	89.627	0	0.980323	1	0.01	0.999263	1	-0.01	0.999992	1	-0.05	0.983034	1	0.01	0.988592	1	0.06	0.998135	1	4.52	2.07	6.51	4.15	2.5	462813	479439	438111	479892	462696	463523	480877	465922	423527	481177	459640	443006	464237	442631	447857	15	355741	387963	349870	416584	350416	346526	385677	382502	423527	423487	395236	397330	410329	395593	369811
Q99598	Translin-associated protein X OS=Homo sapiens OX=9606 GN=TSNAX PE=1 SV=1	TSNAX	72	18	38	18	290	33.1	6.55	98.2	89.579	0.05	0.998454	1	-0.02	0.963806	1	0.14	0.166043	0.99614	0.13	0.337808	1	-0.09	0.246399	1	-0.15	0.674464	1	1.95	4.8	8.25	1.84	3.14	672083	646411	658641	684170	685606	629468	639336	649790	740767	735357	727531	709364	718823	684987	727135	15	516597	523078	525982	593913	519234	470585	512766	533449	740767	647192	625590	636224	635351	612194	600420
O00629	Importin subunit alpha-3 OS=Homo sapiens OX=9606 GN=KPNA4 PE=1 SV=1	KPNA4	46	19	34	13	521	57.9	4.96	118.04	89.568	0.03	0.515824	1	0.15	0.0600401	1	0.13	0.0396208	0.585029	0.15	0.0384563	0.526567	-0.1	0.41546	1	0	0.99825	1	4.77	5.9	3.56	1.34	2.79	629222	674098	690440	688257	747197	667493	757100	746019	707194	740117	734770	753992	746637	721485	762600	15	483652	545482	551377	597461	565879	499013	607215	612449	707194	651381	631815	676251	659935	644814	629704
Q7KZI7	Serine/threonine-protein kinase MARK2 OS=Homo sapiens OX=9606 GN=MARK2 PE=1 SV=2	MARK2	36	25	34	16	788	87.9	9.72	89.56	89.527	0.03	0.813091	1	-0.09	0.85377	1	0.04	0.891991	1	0.06	0.71214	1	-0.01	0.999701	1	-0.15	0.233093	1	2.84	2.87	4.45	2.9	3.73	568189	538079	561507	572217	556866	589784	528499	525632	568705	551003	581008	578096	551464	590733	586355	15	436738	435415	448413	496729	421734	440918	423871	431521	568705	484941	499597	518491	487426	527956	484172
O60826	Coiled-coil domain-containing protein 22 OS=Homo sapiens OX=9606 GN=CCDC22 PE=1 SV=1	CCDC22	46	22	26	22	627	70.7	6.74	75.78	89.503	0.02	0.84494	1	-0.05	0.999904	1	0.08	0.244876	1	0.06	0.120915	0.794201	-0.06	0.742434	1	-0.11	0.148387	1	6.67	4.97	2.54	2.61	4.25	525356	589466	592557	614371	557638	599178	557780	569405	586650	598743	628513	624371	610955	615671	659374	15	403815	476998	473209	533322	422319	447940	447355	467457	586650	526957	540446	559995	540009	550244	544467
Q9Y2S7	Polymerase delta-interacting protein 2 OS=Homo sapiens OX=9606 GN=POLDIP2 PE=1 SV=1	POLDIP2	62	20	39	20	368	42	8.63	125.95	89.466	0.04	0.996821	1	-0.02	0.369914	1	-0.03	0.419429	1	-0.07	0.275518	1	0.07	0.599172	1	0.06	0.999287	1	5.64	1.97	6.94	4.33	3.58	1.83441e+06	1.66617e+06	1.66627e+06	1.72231e+06	1.7121e+06	1.65993e+06	1.67507e+06	1.64789e+06	1.47075e+06	1.6292e+06	1.65527e+06	1.52411e+06	1.58516e+06	1.63646e+06	1.52328e+06	15	1.41002e+06	1.34827e+06	1.33066e+06	1.4951e+06	1.29663e+06	1.24095e+06	1.34345e+06	1.35284e+06	1.47075e+06	1.43387e+06	1.42334e+06	1.36697e+06	1.40108e+06	1.46255e+06	1.25782e+06
Q15293	Reticulocalbin-1 OS=Homo sapiens OX=9606 GN=RCN1 PE=1 SV=1	RCN1	67	19	38	19	331	38.9	5	114.6	89.452	-0.05	0.918199	1	0.08	0.938982	1	0	0.991537	1	-0.04	0.996799	1	-0.05	0.722796	1	0.12	0.809665	1	1.53	7.63	5.84	3.01	4.03	3.47619e+06	3.40819e+06	3.3737e+06	3.2982e+06	3.57582e+06	3.07078e+06	3.68717e+06	3.60058e+06	3.29495e+06	3.60073e+06	3.41987e+06	3.41917e+06	3.53214e+06	3.28718e+06	3.30651e+06	15	2.67198e+06	2.75792e+06	2.6942e+06	2.86309e+06	2.7081e+06	2.29569e+06	2.95722e+06	2.95592e+06	3.29495e+06	3.16902e+06	2.94068e+06	3.06663e+06	3.12197e+06	2.93786e+06	2.7303e+06
Q96FW1	Ubiquitin thioesterase OTUB1 OS=Homo sapiens OX=9606 GN=OTUB1 PE=1 SV=2	OTUB1	55	11	39	11	271	31.3	4.94	131.76	89.422	0.11	0.680619	1	0.08	0.968047	1	0.13	0.815521	1	0.18	0.335238	1	-0.02	0.998885	1	-0.11	0.658459	1	7.34	5.75	11.3	4.84	4.19	1.47277e+06	1.51463e+06	1.68846e+06	1.63592e+06	1.61726e+06	1.79336e+06	1.44928e+06	1.59679e+06	1.81321e+06	1.5761e+06	1.65835e+06	1.73646e+06	1.72114e+06	1.69015e+06	1.82959e+06	15	1.13204e+06	1.22565e+06	1.34839e+06	1.42011e+06	1.22481e+06	1.3407e+06	1.16236e+06	1.3109e+06	1.81321e+06	1.38714e+06	1.42599e+06	1.55742e+06	1.52128e+06	1.51054e+06	1.51075e+06
Q5C9Z4	Nucleolar MIF4G domain-containing protein 1 OS=Homo sapiens OX=9606 GN=NOM1 PE=1 SV=1	NOM1	32	22	30	22	860	96.2	8.1	81.96	89.25	-0.03	0.894328	1	0.02	0.998857	1	-0.03	0.8392	1	-0.08	0.679897	1	0	0.999915	1	0.09	0.815674	1	2.62	5.94	8.13	5.04	3.05	930174	965101	917609	911213	951102	844969	997703	940975	848074	911315	933040	846153	912390	881838	858558	15	714978	780963	732791	791004	720303	631692	800186	772500	848074	802054	802303	758909	806440	788126	708940
P62750	Large ribosomal subunit protein uL23 OS=Homo sapiens OX=9606 GN=RPL23A PE=1 SV=1	RPL23A	54	15	180	15	156	17.7	10.45	292.25	89.237	0.05	0.81694	1	0.06	0.294336	1	0.15	0.0193638	0.448502	0.12	0.0483506	0.579831	-0.1	0.101305	1	-0.05	0.740517	1	1.58	3.17	2.01	3.47	3.09	6.77393e+06	6.86171e+06	6.98965e+06	7.09668e+06	7.23924e+06	6.80133e+06	7.08349e+06	7.1763e+06	7.36736e+06	7.21919e+06	7.60396e+06	7.71634e+06	7.44217e+06	7.17046e+06	7.62512e+06	15	5.20678e+06	5.55252e+06	5.58185e+06	6.16047e+06	5.48253e+06	5.08462e+06	5.68116e+06	5.89144e+06	7.36736e+06	6.35365e+06	6.5385e+06	6.92073e+06	6.57796e+06	6.40846e+06	6.29631e+06
P24941	Cyclin-dependent kinase 2 OS=Homo sapiens OX=9606 GN=CDK2 PE=1 SV=2	CDK2	66	19	35	16	298	33.9	8.68	101.62	89.156	0.1	0.100595	1	-0.02	0.996769	1	0.03	0.826902	1	0.05	0.319165	1	0.07	0.430271	1	-0.07	0.20186	1	0.96	1.02	5.22	1.01	1.54	987055	969498	972702	1.04007e+06	1.02355e+06	1.04308e+06	925500	960576	1.02537e+06	992955	991247	1.00952e+06	1.03649e+06	1.00851e+06	1.01028e+06	15	758700	784521	776788	902859	775173	779799	742277	788592	1.02537e+06	873905	852354	905433	916127	901332	834220
P98170	E3 ubiquitin-protein ligase XIAP OS=Homo sapiens OX=9606 GN=XIAP PE=1 SV=2	XIAP	53	21	22	21	497	56.6	6.65	64.72	89.103	-0.09	0.914221	1	0.01	1	1	-0.13	0.915105	1	-0.12	0.974036	1	0.03	1	1	0.13	0.976781	1	5.98	1.93	7.5	3.69	4.92	523091	581469	581210	530128	544464	550490	513280	584438	587955	528038	532929	564826	533054	531416	578875	15	402074	470527	464147	460193	412342	411542	411665	479799	587955	464729	458256	506589	471154	474942	477997
P80303	Nucleobindin-2 OS=Homo sapiens OX=9606 GN=NUCB2 PE=1 SV=3	NUCB2	50	20	31	19	420	50.2	5.12	100.52	89.051	-0.05	0.945607	1	0.05	0.99051	1	0.01	0.999942	1	0.02	0.99989	1	-0.06	0.909711	1	0.03	0.973793	1	1.74	6.18	3.14	4.82	3.19	1.10856e+06	1.08464e+06	1.07119e+06	1.04975e+06	1.1346e+06	1.00529e+06	1.1278e+06	1.1217e+06	1.06486e+06	1.14565e+06	1.09385e+06	1.04035e+06	1.10751e+06	1.04364e+06	1.09849e+06	15	852095	877693	855438	911267	859273	751544	904524	920866	1.06486e+06	1.0083e+06	940585	933080	978906	932735	907063
Q9NVE7	4'-phosphopantetheine phosphatase OS=Homo sapiens OX=9606 GN=PANK4 PE=1 SV=1	PANK4	40	24	31	24	773	85.9	6.28	82.65	89.017	0.03	0.782331	1	-0.09	0.97891	1	-0.03	0.998958	1	0.05	0.929041	1	0.06	0.64533	1	-0.14	0.675049	1	0.46	5.66	8.76	3.51	2.96	887043	889932	895179	906157	901359	995304	822420	835441	960867	857487	871615	916762	891887	946152	922229	15	681826	720136	714879	786615	682631	744082	659604	685861	960867	754679	749485	822238	788318	845605	761515
Q9NY61	Protein AATF OS=Homo sapiens OX=9606 GN=AATF PE=1 SV=1	AATF	44	19	45	19	560	63.1	4.94	152.39	89.008	-0.01	0.992526	1	0.01	0.936051	1	-0.07	0.634166	1	-0.1	0.495393	1	0.06	0.852487	1	0.11	0.890462	1	2.3	1.51	9.82	3.56	3.57	1.6384e+06	1.59899e+06	1.56472e+06	1.54497e+06	1.58745e+06	1.5846e+06	1.66939e+06	1.61333e+06	1.38136e+06	1.5554e+06	1.51875e+06	1.44966e+06	1.49706e+06	1.54267e+06	1.43645e+06	15	1.25936e+06	1.29391e+06	1.24956e+06	1.34116e+06	1.20223e+06	1.18463e+06	1.3389e+06	1.32448e+06	1.38136e+06	1.36892e+06	1.30595e+06	1.30019e+06	1.32321e+06	1.37873e+06	1.18612e+06
P62244	Small ribosomal subunit protein uS8 OS=Homo sapiens OX=9606 GN=RPS15A PE=1 SV=2	RPS15A	75	14	153	14	130	14.8	10.13	377.51	88.965	-0.03	0.999031	1	-0.01	0.999522	1	0.07	0.68868	1	0.09	0.332633	1	-0.11	0.549727	1	-0.09	0.253156	1	2.85	3.48	4.85	3.47	0.69	1.93826e+07	1.99063e+07	2.05166e+07	2.05981e+07	1.93724e+07	1.94399e+07	1.88785e+07	1.982e+07	2.0801e+07	1.98523e+07	2.11977e+07	2.09574e+07	2.08836e+07	2.11442e+07	2.11241e+07	15	1.48984e+07	1.61082e+07	1.63843e+07	1.78808e+07	1.46714e+07	1.45331e+07	1.51411e+07	1.62714e+07	2.0801e+07	1.74721e+07	1.82275e+07	1.87966e+07	1.84585e+07	1.88972e+07	1.74429e+07
Q96G01	Protein bicaudal D homolog 1 OS=Homo sapiens OX=9606 GN=BICD1 PE=1 SV=3	BICD1	28	24	31	18	975	110.7	5.81	79.78	88.883	-0.04	0.906005	1	0.07	0.0212146	1	-0.15	0.0101905	0.346514	-0.13	0.023284	0.42232	0.11	0.0379289	1	0.2	0.000134659	0.0497097	3.08	0.73	0.98	3.17	1.13	352891	334202	352420	338599	343488	341863	366507	370179	373752	314655	333315	316830	322807	328749	322025	15	271249	270437	281438	293930	260136	255574	293949	303901	373752	276930	286611	284163	285322	293813	265907
Q9NPD8	Ubiquitin-conjugating enzyme E2 T OS=Homo sapiens OX=9606 GN=UBE2T PE=1 SV=1	UBE2T	58	13	49	13	197	22.5	7.99	143.22	88.88	0.07	0.885575	1	-0.06	0.986356	1	0.06	0.994423	1	0.13	0.835499	1	0.01	0.982626	1	-0.19	0.571411	1	5.13	10.51	11.6	3.45	5.02	2.31379e+06	2.41694e+06	2.5621e+06	2.53441e+06	2.33992e+06	2.87613e+06	2.12038e+06	2.31167e+06	2.66109e+06	2.39411e+06	2.55861e+06	2.51875e+06	2.4491e+06	2.69812e+06	2.64026e+06	15	1.7785e+06	1.9558e+06	2.04606e+06	2.20007e+06	1.77211e+06	2.15018e+06	1.70061e+06	1.89778e+06	2.66109e+06	2.10707e+06	2.2001e+06	2.25905e+06	2.1647e+06	2.41139e+06	2.18015e+06
O75147	Obscurin-like protein 1 OS=Homo sapiens OX=9606 GN=OBSL1 PE=1 SV=4	OBSL1	14	26	31	26	1896	206.8	5.63	70.8	88.856	-0.01	0.994013	1	-0.07	0.55058	1	-0.08	0.476297	1	-0.06	0.642876	1	0.08	0.293983	1	-0.01	0.999808	1	0.4	4.79	4.69	3.87	0.56	964779	969056	972514	944211	963482	1.03338e+06	923572	886536	973217	914178	894157	963624	932305	925747	936139	15	741578	784163	776637	819649	729679	772548	740731	727808	973217	804574	768868	864268	824043	827369	773001
Q9UFC0	Leucine-rich repeat and WD repeat-containing protein 1 OS=Homo sapiens OX=9606 GN=LRWD1 PE=1 SV=2	LRWD1	46	21	32	21	647	70.8	7.21	83.01	88.839	0.11	0.0132905	1	0.01	0.998593	1	0	0.669458	1	0.05	0.500338	1	0.11	0.106363	1	-0.04	0.651835	1	1.22	0.55	1.61	5.13	0.18	657532	648368	664308	711953	710794	718138	649769	670999	660251	715028	659515	651300	677422	679828	679153	15	505412	524662	530508	618030	538309	536874	521133	550862	660251	629300	567104	584147	598758	607583	560800
Q8TBA6	Golgin subfamily A member 5 OS=Homo sapiens OX=9606 GN=GOLGA5 PE=1 SV=3	GOLGA5	39	24	26	24	731	83	5.83	74.08	88.838	-0.05	0.869431	1	-0.05	0.572768	1	-0.03	0.99123	1	-0.04	0.787232	1	-0.02	0.983662	1	0	0.994326	1	4.03	2.76	2.59	4.9	0.8	928255	895582	856390	849949	896787	864407	872626	866961	831668	874138	845008	930221	868162	858278	871546	15	713503	724708	683902	737822	679169	646224	699871	711738	831668	769334	726606	834310	767348	767070	719665
Q16795	NADH dehydrogenase [ubiquinone] 1 alpha subcomplex subunit 9, mitochondrial OS=Homo sapiens OX=9606 GN=NDUFA9 PE=1 SV=2	NDUFA9	57	19	35	19	377	42.5	9.8	105.36	88.781	0	0.99469	1	-0.02	0.775362	1	0	0.994234	1	-0.09	0.365457	1	0	1	1	0.07	0.934184	1	5.67	2.56	6.87	3.11	4.37	1.11522e+06	995668	1.05348e+06	1.05223e+06	1.0546e+06	1.00738e+06	1.05668e+06	1.03921e+06	928955	1.0603e+06	1.05234e+06	1.00087e+06	1.01412e+06	987012	930426	15	857213	805698	841293	913417	798689	753108	847489	853144	928955	933173	904889	897675	896354	882123	768283
Q9NZL4	Hsp70-binding protein 1 OS=Homo sapiens OX=9606 GN=HSPBP1 PE=1 SV=2	HSPBP1	54	15	38	15	359	39.3	5.21	131.03	88.735	0.04	0.977012	1	-0.09	0.989301	1	-0.08	0.975219	1	-0.06	0.999999	1	0.12	0.779506	1	-0.03	0.98484	1	3.48	5.34	5.46	4.83	5.56	1.22558e+06	1.15439e+06	1.22822e+06	1.15672e+06	1.25692e+06	1.28071e+06	1.13697e+06	1.15118e+06	1.25518e+06	1.12988e+06	1.23885e+06	1.15684e+06	1.28277e+06	1.16144e+06	1.17281e+06	15	942041	934137	980844	1.00412e+06	951909	957450	911879	945069	1.25518e+06	994410	1.06527e+06	1.03756e+06	1.13381e+06	1.03802e+06	968427
Q13492	Phosphatidylinositol-binding clathrin assembly protein OS=Homo sapiens OX=9606 GN=PICALM PE=1 SV=2	PICALM	38	19	29	19	652	70.7	7.9	80.16	88.565	-0.02	0.934343	1	0.05	0.995679	1	-0.06	0.595399	1	-0.04	0.63854	1	0.03	0.948683	1	0.09	0.440296	1	1.99	1.44	4.67	0.99	3.29	1.47092e+06	1.41342e+06	1.44118e+06	1.39471e+06	1.43514e+06	1.41903e+06	1.49201e+06	1.49632e+06	1.37642e+06	1.38355e+06	1.38656e+06	1.40886e+06	1.43888e+06	1.40138e+06	1.34748e+06	15	1.13063e+06	1.14375e+06	1.15091e+06	1.21071e+06	1.08688e+06	1.06086e+06	1.19664e+06	1.22842e+06	1.37642e+06	1.21767e+06	1.19227e+06	1.26359e+06	1.27179e+06	1.25246e+06	1.11266e+06
Q14534	Squalene monooxygenase OS=Homo sapiens OX=9606 GN=SQLE PE=1 SV=3	SQLE	41	19	37	19	574	63.9	8.63	127.06	88.524	-0.12	0.112576	1	0	0.703047	1	-0.19	0.00198361	0.140895	-0.24	0.000765396	0.0833769	0.07	0.123676	1	0.23	0.0044376	0.495256	2.46	3.36	4.61	2.87	2.03	1.04764e+06	1.01441e+06	998537	934866	985750	927031	1.0141e+06	1.01217e+06	934325	906318	890271	856557	887753	861159	854550	15	805271	820863	797419	811537	746543	693041	813334	830950	934325	797656	765527	768240	784664	769644	705630
Q9H7N4	Splicing factor, arginine/serine-rich 19 OS=Homo sapiens OX=9606 GN=SCAF1 PE=1 SV=3	SCAF1	27	25	32	24	1312	139.2	9.25	67.05	88.393	-0.01	0.999364	1	-0.02	0.986318	1	-0.05	0.604653	1	-0.06	0.303688	1	0.04	0.728781	1	0.05	0.542294	1	1.11	0.75	5.95	3.91	4.88	827929	837725	819313	815755	823704	827816	863937	817986	766857	815006	801020	755881	792150	802474	732422	15	636388	677890	654293	708139	623820	618869	692902	671531	766857	717291	688781	677945	700163	717196	604785
Q8IWV7	E3 ubiquitin-protein ligase UBR1 OS=Homo sapiens OX=9606 GN=UBR1 PE=1 SV=1	UBR1	18	27	32	26	1749	200.1	6.01	75.28	88.393	0.08	0.411609	1	0.04	0.878696	1	0.01	0.999998	1	0.04	0.785084	1	0.06	0.438761	1	0	0.999531	1	3.14	3.8	3.29	1.04	1.28	503778	511490	534886	558134	517308	539725	545647	510958	526298	512146	516612	522848	526451	537723	525542	15	387229	413900	427153	484504	391776	403494	437625	419474	526298	450743	444224	468939	465318	480579	433958
Q9BTX1	Nucleoporin NDC1 OS=Homo sapiens OX=9606 GN=NDC1 PE=1 SV=2	NDC1	30	16	38	16	674	76.3	9.09	106.12	88.368	0.04	0.999899	1	0.01	0.999986	1	0.03	0.999307	1	-0.07	0.429666	1	0.01	0.999984	1	0.07	0.473189	1	5.03	6.23	5.44	0.64	3.34	645791	607494	584788	649166	625367	574063	644488	609903	578095	618984	620361	612931	586514	580405	550803	15	496387	491586	467004	563526	473612	429165	516898	500705	578095	544772	533436	549734	518406	518725	454816
Q5BJF6	Outer dense fiber protein 2 OS=Homo sapiens OX=9606 GN=ODF2 PE=1 SV=1	ODF2	33	26	29	26	829	95.3	7.62	70.13	88.367	0.05	0.054985	1	-0.02	0.682934	1	0.08	0.0179484	0.443588	0.03	0.571421	1	-0.04	0.946145	1	-0.05	0.0987878	1	2.1	1.54	0.28	1.74	1.11	696329	667770	680634	721409	701251	703972	672517	670451	668724	722916	721777	700809	701226	695561	686021	15	535233	540362	543546	626239	531082	526284	539378	550411	668724	636243	620642	628551	619797	621644	566470
O75821	Eukaryotic translation initiation factor 3 subunit G OS=Homo sapiens OX=9606 GN=EIF3G PE=1 SV=2	EIF3G	61	20	45	20	320	35.6	6.13	132.59	88.348	0.03	0.918126	1	0.03	0.998059	1	0.05	0.794841	1	0.03	0.642716	1	-0.02	0.998046	1	0	0.479272	1	0.89	2.2	5.76	0.53	3.62	4.62464e+06	4.66929e+06	4.70795e+06	4.67699e+06	4.88414e+06	4.75163e+06	4.32989e+06	4.75774e+06	4.82029e+06	4.77864e+06	4.82515e+06	4.81958e+06	4.73022e+06	4.75975e+06	5.04758e+06	15	3.55473e+06	3.77841e+06	3.75971e+06	4.05999e+06	3.69893e+06	3.55228e+06	3.47269e+06	3.9059e+06	4.82029e+06	4.20571e+06	4.14906e+06	4.32265e+06	4.18093e+06	4.25394e+06	4.16795e+06
Q01469	Fatty acid-binding protein 5 OS=Homo sapiens OX=9606 GN=FABP5 PE=1 SV=3	FABP5	66	10	88	10	135	15.2	7.01	212.53	88.346	-0.02	0.939767	1	-0.02	0.874929	1	0.09	0.886783	1	0.11	0.44677	1	-0.11	0.999816	1	-0.13	0.920236	1	10.66	8.03	13.97	13.31	6.9	8.28343e+06	9.97764e+06	1.00724e+07	9.83038e+06	9.42714e+06	1.09871e+07	9.16291e+06	9.81905e+06	1.19177e+07	8.76208e+06	1.06233e+07	1.14263e+07	1.04612e+07	1.07311e+07	1.18937e+07	15	6.36705e+06	8.07394e+06	8.04366e+06	8.53354e+06	7.13951e+06	8.2139e+06	7.34891e+06	8.06102e+06	1.19177e+07	7.71156e+06	9.13473e+06	1.02482e+07	9.24644e+06	9.59071e+06	9.82104e+06
P61289	Proteasome activator complex subunit 3 OS=Homo sapiens OX=9606 GN=PSME3 PE=1 SV=1	PSME3	56	18	63	18	254	29.5	5.95	183.59	88.343	0	0.999442	1	0.06	0.820796	1	0.06	0.696905	1	0.11	0.321033	1	-0.05	0.8097	1	-0.06	0.865844	1	5.44	2.07	4.52	1.8	2.46	1.62631e+06	1.69954e+06	1.81137e+06	1.69876e+06	1.76271e+06	1.70354e+06	1.68556e+06	1.76621e+06	1.84514e+06	1.74899e+06	1.81186e+06	1.76972e+06	1.83579e+06	1.76364e+06	1.84516e+06	15	1.25006e+06	1.37527e+06	1.44653e+06	1.47466e+06	1.33496e+06	1.27355e+06	1.35186e+06	1.44998e+06	1.84514e+06	1.5393e+06	1.55799e+06	1.58725e+06	1.62261e+06	1.57622e+06	1.52361e+06
P30520	Adenylosuccinate synthetase isozyme 2 OS=Homo sapiens OX=9606 GN=ADSS2 PE=1 SV=3	ADSS2	45	20	43	20	456	50.1	6.55	119.87	88.322	0.11	0.734961	1	0.05	0.974685	1	0.15	0.779932	1	0.09	0.679198	1	-0.05	0.999986	1	-0.04	0.939308	1	6.42	3.72	9.78	5.25	5.53	1.88808e+06	1.9286e+06	2.12585e+06	2.07589e+06	2.05518e+06	2.20047e+06	1.87569e+06	1.99534e+06	2.26605e+06	1.97719e+06	2.14305e+06	2.18614e+06	2.05623e+06	2.05385e+06	2.25845e+06	15	1.45127e+06	1.56063e+06	1.69768e+06	1.80204e+06	1.55646e+06	1.64505e+06	1.50436e+06	1.63809e+06	2.26605e+06	1.74014e+06	1.84277e+06	1.96073e+06	1.81745e+06	1.83559e+06	1.86487e+06
P23229	Integrin alpha-6 OS=Homo sapiens OX=9606 GN=ITGA6 PE=1 SV=5	ITGA6	25	22	26	22	1130	126.5	6.61	79.18	88.209	-0.1	0.640257	1	0	0.980459	1	-0.17	0.153668	0.963085	-0.21	0.0636373	0.627516	0.07	0.776337	1	0.22	0.145176	1	2.14	4.35	7.95	3.07	4.15	811944	778885	802725	749943	790826	725864	831000	804472	712425	747150	713088	705529	739351	685354	692814	15	624100	630277	641046	651009	598921	542650	666486	660437	712425	657571	613170	632785	653495	612521	572080
P13995	Bifunctional methylenetetrahydrofolate dehydrogenase/cyclohydrolase, mitochondrial OS=Homo sapiens OX=9606 GN=MTHFD2 PE=1 SV=2	MTHFD2	49	15	40	15	350	37.9	8.73	120.59	88.193	0	0.965303	1	-0.07	0.508149	1	-0.01	0.999984	1	-0.03	0.803138	1	0.01	0.979543	1	-0.05	0.980997	1	4.46	4.84	4.64	2.87	2.36	2.00004e+06	1.89856e+06	1.83099e+06	1.89828e+06	1.94485e+06	1.77005e+06	1.89694e+06	1.80752e+06	1.72897e+06	1.96536e+06	1.88437e+06	1.86141e+06	1.86509e+06	1.8693e+06	1.79184e+06	15	1.53733e+06	1.53632e+06	1.46221e+06	1.64786e+06	1.4729e+06	1.32328e+06	1.5214e+06	1.48389e+06	1.72897e+06	1.72973e+06	1.62033e+06	1.66949e+06	1.6485e+06	1.67065e+06	1.47958e+06
P61586	Transforming protein RhoA OS=Homo sapiens OX=9606 GN=RHOA PE=1 SV=1	RHOA	81	15	62	7	193	21.8	6.1	154.6	88.188	-0.03	0.997572	1	0.12	0.365461	1	0.13	0.485574	1	0.05	0.883517	1	-0.15	0.33488	1	0.07	0.847622	1	2.8	9.52	3.5	2.19	2.63	1.34859e+06	1.32964e+06	1.40308e+06	1.23408e+06	1.48643e+06	1.32106e+06	1.42069e+06	1.52316e+06	1.46477e+06	1.47594e+06	1.47072e+06	1.41823e+06	1.39285e+06	1.38713e+06	1.45407e+06	15	1.0366e+06	1.07595e+06	1.12048e+06	1.07127e+06	1.12572e+06	987612	1.13944e+06	1.25045e+06	1.46477e+06	1.29898e+06	1.26464e+06	1.272e+06	1.2311e+06	1.23972e+06	1.20068e+06
Q9NPB8	Glycerophosphocholine phosphodiesterase GPCPD1 OS=Homo sapiens OX=9606 GN=GPCPD1 PE=1 SV=2	GPCPD1	42	23	33	23	672	76	5.53	87.6	88.184	0.02	0.884769	1	-0.01	0.988618	1	-0.05	0.536276	1	-0.09	0.611908	1	0.07	0.166024	1	0.08	0.856967	1	3.98	5.55	5.06	3.11	3.97	710013	727033	767001	738588	731992	808103	686680	721515	759849	669339	709877	702514	681210	681641	729376	15	545751	588318	612517	641152	554363	604131	550737	592333	759849	589089	610409	630080	602106	609204	602270
P16989	Y-box-binding protein 3 OS=Homo sapiens OX=9606 GN=YBX3 PE=1 SV=4	YBX3	42	13	55	8	372	40.1	9.77	162.69	88.158	0.05	0.158719	1	0.01	0.898859	1	0.05	0.545786	1	0.03	0.433565	1	0	0.865475	1	-0.03	0.889353	1	2.03	4.68	2.91	3.51	2.47	671565	696951	694371	716407	775403	715043	687571	726864	697113	741784	691466	717518	710674	710324	741348	15	516198	563975	554516	621897	587240	534560	551451	596724	697113	652849	594579	643538	628148	634838	612156
Q92925	SWI/SNF-related matrix-associated actin-dependent regulator of chromatin subfamily D member 2 OS=Homo sapiens OX=9606 GN=SMARCD2 PE=1 SV=3	SMARCD2	51	23	36	18	531	58.9	9.64	89.9	88.132	-0.04	0.999975	1	-0.01	0.971546	1	-0.12	0.51653	1	-0.1	0.820201	1	0.08	0.46443	1	0.09	0.98918	1	6.86	1.75	8.84	3.12	1.4	865525	845940	759368	841417	812691	823678	841102	846505	720995	777494	738138	781347	791604	790202	771904	15	665285	684537	606421	730416	615480	615775	674587	694944	720995	684277	634711	700785	699680	706228	637387
Q16539	Mitogen-activated protein kinase 14 OS=Homo sapiens OX=9606 GN=MAPK14 PE=1 SV=3	MAPK14	62	17	29	15	360	41.3	5.78	94.84	88.126	0	0.819165	1	0	0.707705	1	0.09	0.382149	1	0.1	0.272719	1	-0.09	0.918447	1	-0.1	0.90235	1	10.55	3.56	9.24	3.37	3.64	543419	643875	665483	636115	644571	680025	613460	644194	731612	660879	685461	706973	688377	673089	722527	15	417699	521026	531446	552197	488156	508382	492012	528855	731612	581643	589415	634080	608440	601560	596615
Q8N9T8	Protein KRI1 homolog OS=Homo sapiens OX=9606 GN=KRI1 PE=1 SV=3	KRI1	33	26	37	26	703	82.5	5.14	102.82	88.1	-0.08	0.962361	1	0.04	1	1	-0.09	0.795938	1	-0.07	0.755296	1	0.02	0.989168	1	0.11	0.746381	1	3.12	5.85	10.26	4.72	2.36	2.97294e+06	2.86687e+06	2.7943e+06	2.7196e+06	2.97645e+06	2.67336e+06	3.14948e+06	2.9535e+06	2.56663e+06	2.86939e+06	2.68904e+06	2.62041e+06	2.77067e+06	2.72734e+06	2.64477e+06	15	2.28515e+06	2.31988e+06	2.23149e+06	2.36083e+06	2.25417e+06	1.99858e+06	2.52597e+06	2.4247e+06	2.56663e+06	2.52537e+06	2.31225e+06	2.35023e+06	2.44893e+06	2.43751e+06	2.18387e+06
O75312	Zinc finger protein ZPR1 OS=Homo sapiens OX=9606 GN=ZPR1 PE=1 SV=1	ZPR1	50	19	32	19	459	50.9	4.73	94.45	88.052	0.13	0.402347	1	0.07	0.952837	1	0.18	0.279661	1	0.17	0.125296	0.80741	-0.05	0.998271	1	-0.1	0.333322	1	3.96	3.85	8.8	4.11	4.59	1.08139e+06	1.08724e+06	1.16017e+06	1.19201e+06	1.16364e+06	1.25427e+06	1.04799e+06	1.14177e+06	1.24959e+06	1.16361e+06	1.23091e+06	1.2614e+06	1.21997e+06	1.21251e+06	1.31534e+06	15	831214	879797	926499	1.03476e+06	881262	937683	840514	937348	1.24959e+06	1.0241e+06	1.05844e+06	1.13134e+06	1.0783e+06	1.08366e+06	1.08612e+06
Q8IZ73	Pseudouridylate synthase RPUSD2 OS=Homo sapiens OX=9606 GN=RPUSD2 PE=1 SV=2	RPUSD2	51	20	26	20	545	61.3	7.17	77.55	88.013	0.11	0.301782	1	-0.02	0.99983	1	0.1	0.39479	1	0.11	0.355076	1	0.01	0.999457	1	-0.13	0.430218	1	5.66	0.71	6.31	2.6	3.8	698429	731509	781324	787769	789382	798200	707755	721606	794765	784676	766384	807123	790586	757747	817599	15	536847	591939	623956	683845	597827	596728	567640	592408	794765	690598	658999	723903	698780	677222	675119
Q9H582	Zinc finger protein 644 OS=Homo sapiens OX=9606 GN=ZNF644 PE=1 SV=2	ZNF644	25	23	26	23	1327	149.5	8.16	62.55	87.993	0.25	0.217596	1	-0.14	0.217876	1	-0.21	0.113263	0.861969	-0.17	0.100943	0.742888	0.46	0.00342643	0.526254	0.03	0.982907	1	9.88	3.21	7.08	6.81	6.17	465008	453388	541845	569630	553760	534248	459573	421448	399873	448871	403202	396960	389629	440736	413058	15	357428	366883	432710	494484	419382	399400	368591	345991	399873	395054	346706	356031	344384	393899	341076
Q14BN4	Sarcolemmal membrane-associated protein OS=Homo sapiens OX=9606 GN=SLMAP PE=1 SV=1	SLMAP	37	28	33	28	828	95.1	5.47	65.6	87.976	0.03	0.996831	1	-0.02	0.833688	1	-0.02	0.531824	1	-0.05	0.599796	1	0.04	0.719326	1	0.03	0.991184	1	2.99	2.77	4.42	4.04	2.21	1.09627e+06	1.0434e+06	1.03952e+06	1.07001e+06	1.06312e+06	1.0166e+06	1.0761e+06	1.0291e+06	985148	1.03259e+06	1.04272e+06	967219	1.04298e+06	1.00704e+06	1.00159e+06	15	842648	844325	830150	928851	805140	760005	863066	844846	985148	908788	896617	867493	921868	900019	827046
Q92890	Ubiquitin recognition factor in ER-associated degradation protein 1 OS=Homo sapiens OX=9606 GN=UFD1 PE=1 SV=3	UFD1	61	19	37	19	307	34.5	6.7	104.08	87.964	0.04	0.980872	1	-0.04	0.824737	1	-0.05	0.648393	1	-0.01	0.994809	1	0.08	0.363846	1	-0.02	0.957685	1	0.57	4.07	3.25	2.08	1.79	2.05033e+06	2.07215e+06	2.05387e+06	1.98996e+06	2.10759e+06	2.1548e+06	1.95291e+06	2.00336e+06	2.08263e+06	1.96162e+06	2.04348e+06	1.98924e+06	2.01092e+06	2.03299e+06	2.08234e+06	15	1.57599e+06	1.67679e+06	1.64019e+06	1.72744e+06	1.59615e+06	1.61091e+06	1.56629e+06	1.64468e+06	2.08263e+06	1.72643e+06	1.75715e+06	1.78413e+06	1.77741e+06	1.81694e+06	1.71945e+06
Q9UPP1	Histone lysine demethylase PHF8 OS=Homo sapiens OX=9606 GN=PHF8 PE=1 SV=3	PHF8	28	23	33	22	1060	117.8	8.72	79.51	87.819	0.06	0.524182	1	0.06	0.969895	1	0.02	0.735473	1	0.04	0.852135	1	0.04	0.994927	1	0.01	0.994704	1	1.53	3.11	3.84	2.94	0.73	1.35927e+06	1.33198e+06	1.31925e+06	1.3405e+06	1.3888e+06	1.42646e+06	1.38704e+06	1.38402e+06	1.29541e+06	1.4204e+06	1.35104e+06	1.34978e+06	1.37332e+06	1.37061e+06	1.35488e+06	15	1.0448e+06	1.07785e+06	1.05353e+06	1.16365e+06	1.05179e+06	1.06641e+06	1.11244e+06	1.13622e+06	1.29541e+06	1.2501e+06	1.16173e+06	1.2106e+06	1.21385e+06	1.22495e+06	1.11877e+06
Q6XZF7	Dynamin-binding protein OS=Homo sapiens OX=9606 GN=DNMBP PE=1 SV=1	DNMBP	21	26	29	26	1577	177.2	5.39	63.51	87.814	-0.12	0.557209	1	-0.17	0.355759	1	-0.2	0.0802367	0.752091	-0.14	0.135475	0.831497	0.07	0.620555	1	-0.03	0.953016	1	4.57	4.91	5.25	3.45	2.55	315544	293277	319520	289818	280913	309107	280287	280795	306849	271517	275427	289774	273928	285770	286970	15	242543	237321	255164	251585	212745	231086	224798	230520	306849	238964	236835	259896	242118	255401	236961
P24539	ATP synthase F(0) complex subunit B1, mitochondrial OS=Homo sapiens OX=9606 GN=ATP5PB PE=1 SV=2	ATP5PB	47	15	66	15	256	28.9	9.36	169.56	87.793	0	0.999991	1	0	0.947912	1	-0.05	0.939753	1	-0.15	0.179739	0.916758	0.05	0.957977	1	0.15	0.459066	1	2.09	3.87	7.55	3.83	3.71	3.42165e+06	3.48975e+06	3.3471e+06	3.54054e+06	3.41601e+06	3.27655e+06	3.42675e+06	3.52688e+06	3.04926e+06	3.46561e+06	3.21694e+06	3.29375e+06	3.08666e+06	3.24724e+06	3.02243e+06	15	2.63005e+06	2.82391e+06	2.67295e+06	3.07346e+06	2.58707e+06	2.44952e+06	2.74835e+06	2.89542e+06	3.04926e+06	3.0501e+06	2.76619e+06	2.95414e+06	2.72822e+06	2.90216e+06	2.49572e+06
P47755	F-actin-capping protein subunit alpha-2 OS=Homo sapiens OX=9606 GN=CAPZA2 PE=1 SV=3	CAPZA2	72	14	40	11	286	32.9	5.85	139.83	87.78	0	0.998857	1	-0.03	0.956156	1	-0.06	0.695222	1	-0.03	0.925146	1	0.06	0.82865	1	0	0.999949	1	6.45	2.08	6.41	1.98	7.36	854880	809550	920013	830859	856399	864932	783207	834460	890431	793943	822913	820437	834603	769667	891992	15	657103	655091	734711	721251	648581	646617	628154	685056	890431	698753	707607	735845	737686	687875	736548
P07099	Epoxide hydrolase 1 OS=Homo sapiens OX=9606 GN=EPHX1 PE=1 SV=1	EPHX1	51	24	43	24	455	52.9	7.25	123.35	87.709	-0.03	0.633517	1	0	0.764654	1	0	0.9264	1	-0.02	0.834638	1	-0.02	0.968657	1	0.02	0.999891	1	3.21	3.43	7.11	1.77	1.43	2.05462e+06	1.94973e+06	1.94e+06	1.91408e+06	1.94371e+06	1.81945e+06	2.01906e+06	1.95226e+06	1.7577e+06	1.95514e+06	1.89149e+06	1.94451e+06	1.92311e+06	1.93801e+06	1.88495e+06	15	1.57928e+06	1.57773e+06	1.54926e+06	1.66157e+06	1.47204e+06	1.36021e+06	1.61934e+06	1.60272e+06	1.7577e+06	1.72073e+06	1.62645e+06	1.74402e+06	1.69979e+06	1.73206e+06	1.55647e+06
P05387	Large ribosomal subunit protein P2 OS=Homo sapiens OX=9606 GN=RPLP2 PE=1 SV=1	RPLP2	93	10	45	9	115	11.7	4.54	131.47	87.661	0.05	0.995924	1	0.07	0.911666	1	0.19	0.237855	1	0.12	0.455669	1	-0.14	0.379685	1	-0.05	0.891872	1	5.02	5.34	3.79	6.77	0.89	1.07611e+07	1.09817e+07	1.18248e+07	1.13327e+07	1.07508e+07	1.19621e+07	1.11368e+07	1.15337e+07	1.20108e+07	1.13048e+07	1.24873e+07	1.28994e+07	1.19107e+07	1.20921e+07	1.19039e+07	15	8.27155e+06	8.88646e+06	9.44313e+06	9.83771e+06	8.14199e+06	8.94274e+06	8.93205e+06	9.46865e+06	1.20108e+07	9.94939e+06	1.07376e+07	1.15694e+07	1.05276e+07	1.08071e+07	9.82944e+06
Q86T24	Transcriptional regulator Kaiso OS=Homo sapiens OX=9606 GN=ZBTB33 PE=1 SV=2	ZBTB33	39	23	31	23	672	74.4	5.12	78.59	87.62	0.09	0.0273431	1	0.08	0.125452	1	0.05	0.352074	1	0.02	0.796486	1	0.04	0.46081	1	0.06	0.541044	1	2.11	0.68	2.38	4.33	1.6	896440	863658	895631	962796	951398	951744	947663	950240	910351	958955	928102	879746	918178	909463	889924	15	689049	698875	715240	835782	720527	711516	760053	780106	910351	843982	798057	789039	811556	812815	734840
P08754	Guanine nucleotide-binding protein G(i) subunit alpha-3 OS=Homo sapiens OX=9606 GN=GNAI3 PE=1 SV=3	GNAI3	62	19	43	11	354	40.5	5.69	122.49	87.545	0.03	0.906435	1	0.08	0.999896	1	-0.05	0.979854	1	0.01	0.998444	1	0.08	0.63936	1	0.07	0.992515	1	0.7	1.65	8.88	2.51	3.85	894034	889634	881756	935270	910349	908014	940428	942723	803800	895578	858310	857273	896494	901643	840546	15	687199	719895	704159	811888	689440	678824	754250	773935	803800	788203	738044	768883	792390	805826	694066
Q8N6H7	ADP-ribosylation factor GTPase-activating protein 2 OS=Homo sapiens OX=9606 GN=ARFGAP2 PE=1 SV=1	ARFGAP2	43	21	35	21	521	56.7	7.99	94.68	87.496	0.09	0.505555	1	0.02	0.821577	1	0.13	0.427094	1	0.14	0.240488	1	-0.04	0.999862	1	-0.12	0.762423	1	6.85	1.89	7.4	3.42	4.43	1.36931e+06	1.46301e+06	1.57028e+06	1.55162e+06	1.55636e+06	1.60524e+06	1.45431e+06	1.4867e+06	1.66516e+06	1.5212e+06	1.5978e+06	1.62572e+06	1.61037e+06	1.54186e+06	1.68463e+06	15	1.05252e+06	1.18388e+06	1.25401e+06	1.34693e+06	1.17869e+06	1.20006e+06	1.1664e+06	1.22052e+06	1.66516e+06	1.33882e+06	1.37392e+06	1.4581e+06	1.42337e+06	1.378e+06	1.39106e+06
Q13332	Receptor-type tyrosine-protein phosphatase S OS=Homo sapiens OX=9606 GN=PTPRS PE=1 SV=3	PTPRS	20	24	31	16	1948	216.9	6.46	75.93	87.481	0.01	1	1	-0.08	0.414016	1	-0.08	0.897306	1	-0.05	0.887465	1	0.09	0.88729	1	-0.03	0.886008	1	4.76	3.05	3.92	6.88	2.64	230072	209248	221993	225376	223411	212882	211750	209709	196844	200699	229586	210415	206830	217705	214695	15	176845	169324	177280	195644	169197	159149	169829	172162	196844	176636	197417	188720	182812	194570	177281
P08397	Porphobilinogen deaminase OS=Homo sapiens OX=9606 GN=HMBS PE=1 SV=2	HMBS	57	18	30	18	361	39.3	7.18	91.67	87.442	0.12	0.937968	1	0.04	0.973127	1	0.06	0.990599	1	0.05	0.883306	1	0.07	0.997657	1	-0.01	0.997124	1	6.32	6.6	7.84	3.37	3.61	798795	836929	904457	810920	910240	912290	809348	860598	944705	832525	869646	889923	861956	868968	920365	15	613994	677245	722288	703942	689357	682021	649120	706514	944705	732710	747792	798167	761862	776623	759976
P29966	Myristoylated alanine-rich C-kinase substrate OS=Homo sapiens OX=9606 GN=MARCKS PE=1 SV=4	MARCKS	44	14	34	13	332	31.5	4.45	103.6	87.427	-0.05	0.17336	1	0.04	0.989513	1	-0.1	0.0245164	0.487411	-0.09	0.0668223	0.640582	0.05	0.709093	1	0.13	0.134265	1	5.54	3.58	3.42	4.18	1.38	3.90803e+06	3.55523e+06	3.55616e+06	3.43172e+06	3.49586e+06	3.26051e+06	3.72022e+06	3.65429e+06	3.48037e+06	3.3693e+06	3.30923e+06	3.10889e+06	3.33923e+06	3.36707e+06	3.27731e+06	15	3.0039e+06	2.8769e+06	2.83991e+06	2.979e+06	2.64754e+06	2.43753e+06	2.98372e+06	3.00002e+06	3.48037e+06	2.96534e+06	2.84554e+06	2.78835e+06	2.95147e+06	3.00925e+06	2.70618e+06
Q9UHN6	Cell surface hyaluronidase OS=Homo sapiens OX=9606 GN=CEMIP2 PE=1 SV=1	CEMIP2	22	24	28	24	1383	154.3	8.15	71.5	87.426	-0.08	0.830152	1	-0.08	0.37168	1	-0.17	0.00477168	0.222352	-0.22	0.00144418	0.120394	0.09	0.0227994	1	0.14	0.0231394	1	2.89	3.26	3.25	2.63	1.56	827647	785610	824736	778013	779396	823432	800762	750799	782729	742402	706009	734659	708306	726271	705937	15	636171	635718	658623	675376	590264	615592	642234	616373	782729	653393	607083	658911	626055	649091	582916
Q96C36	Pyrroline-5-carboxylate reductase 2 OS=Homo sapiens OX=9606 GN=PYCR2 PE=1 SV=1	PYCR2	47	16	32	15	320	33.6	7.77	95.71	87.407	0	1	1	0	0.936816	1	-0.03	0.999581	1	-0.07	0.816618	1	0.03	0.99943	1	0.07	0.997547	1	5.92	5.65	6.46	2.59	1.21	1.14004e+06	1.08333e+06	1.0125e+06	1.08609e+06	1.13649e+06	1.01504e+06	1.0837e+06	1.0878e+06	968706	1.09983e+06	1.06124e+06	1.04609e+06	1.04577e+06	1.03014e+06	1.02105e+06	15	876289	876631	808568	942808	860701	758838	869159	893034	968706	967967	912544	938236	924335	920666	843113
Q8WUQ7	Splicing factor Cactin OS=Homo sapiens OX=9606 GN=CACTIN PE=1 SV=3	CACTIN	30	22	28	22	758	88.6	9.14	79.68	87.377	0.04	0.995933	1	0.05	0.987126	1	0.04	0.997808	1	0	0.99993	1	0	0.999998	1	0.05	0.99592	1	5.04	5.1	3.2	3.95	5.54	825120	768429	749543	788713	833374	752811	820472	795011	769585	790100	820860	758403	834510	766643	753575	15	634229	621816	598576	684665	631143	562796	658041	652670	769585	695372	705842	680207	737604	685172	622252
Q6NUM9	All-trans-retinol 13,14-reductase OS=Homo sapiens OX=9606 GN=RETSAT PE=1 SV=2	RETSAT	43	22	29	22	610	66.8	8.28	90.7	87.376	-0.02	0.731864	1	-0.09	0.0998675	1	-0.17	0.00424764	0.212681	-0.25	0.00110926	0.102553	0.15	0.0271562	1	0.15	0.0722193	1	5.29	0.8	5.31	2.31	2.79	1.84376e+06	1.7047e+06	1.66988e+06	1.6772e+06	1.65896e+06	1.68513e+06	1.67971e+06	1.5965e+06	1.51042e+06	1.52151e+06	1.5114e+06	1.45716e+06	1.43659e+06	1.49933e+06	1.42351e+06	15	1.41721e+06	1.37945e+06	1.33355e+06	1.45594e+06	1.25639e+06	1.25979e+06	1.34718e+06	1.31066e+06	1.51042e+06	1.33909e+06	1.29963e+06	1.30691e+06	1.26976e+06	1.34e+06	1.17544e+06
Q9UNQ2	Probable dimethyladenosine transferase OS=Homo sapiens OX=9606 GN=DIMT1 PE=1 SV=1	DIMT1	67	20	44	20	313	35.2	9.99	99.02	87.351	-0.01	0.998116	1	0.02	0.93992	1	0.06	0.518416	1	-0.06	0.553027	1	-0.07	0.370579	1	0.07	0.921983	1	1.78	1.76	5.12	1.3	2.01	1.6994e+06	1.76023e+06	1.72196e+06	1.74747e+06	1.68729e+06	1.71238e+06	1.74109e+06	1.75756e+06	1.59942e+06	1.80944e+06	1.76546e+06	1.8012e+06	1.65641e+06	1.70465e+06	1.6401e+06	15	1.30624e+06	1.42438e+06	1.37513e+06	1.51694e+06	1.27784e+06	1.28017e+06	1.3964e+06	1.44288e+06	1.59942e+06	1.5925e+06	1.51808e+06	1.61548e+06	1.46407e+06	1.5235e+06	1.35428e+06
Q8IWS0	PHD finger protein 6 OS=Homo sapiens OX=9606 GN=PHF6 PE=1 SV=1	PHF6	57	18	40	18	365	41.3	8.68	106.45	87.344	0.04	0.600668	1	0.08	0.0396571	1	0.05	0.206314	1	0.08	0.0279977	0.45494	-0.02	0.898234	1	0	0.999332	1	3.43	1.16	1.39	0.75	0.93	4.06975e+06	3.79981e+06	3.95023e+06	4.05489e+06	4.05022e+06	3.97183e+06	4.18897e+06	4.08011e+06	4.16676e+06	4.09318e+06	4.09899e+06	4.04332e+06	4.17083e+06	4.1157e+06	4.19043e+06	15	3.12821e+06	3.07482e+06	3.1546e+06	3.51996e+06	3.06738e+06	2.96931e+06	3.35967e+06	3.3496e+06	4.16676e+06	3.60243e+06	3.52464e+06	3.62643e+06	3.6865e+06	3.67832e+06	3.46018e+06
P63128	Endogenous retrovirus group K member 9 Pol protein OS=Homo sapiens OX=9606 GN=ERVK-9 PE=1 SV=3	ERVK-9	18	18	32	1	1117	123.5	8.87	84.51	87.337	-0.11	0.983989	1	0.09	0.971739	1	-0.03	1	1	-0.03	0.98317	1	-0.08	0.98753	1	0.12	0.792142	1	7.61	18.72	5.64	12.82	11.9	22965.6	24142.1	20753	21331.5	25917.7	17822.7	22514.4	24360.3	25152.1	22512.7	25577.9	19780.3	18630.7	22463.8	23494	15	17652.5	19535.8	16573.1	18517.4	19628.4	13324.1	18057.2	19998.8	25152.1	19813.6	21994	17740.8	16467.3	20076.5	19399.8
Q86W42	THO complex subunit 6 homolog OS=Homo sapiens OX=9606 GN=THOC6 PE=1 SV=1	THOC6	70	18	33	18	341	37.5	7.43	115.09	87.297	-0.03	0.955348	1	-0.05	0.817529	1	-0.08	0.588842	1	-0.09	0.56739	1	0.05	0.922408	1	0.04	0.989311	1	0.97	1.47	6.75	2.64	5.91	895849	884884	902108	883497	877518	858820	920256	864757	803745	873171	845717	828824	902033	842401	802263	15	688594	716051	720412	766945	664575	642047	738071	709929	803745	768483	727216	743367	797286	752879	662455
O15440	ATP-binding cassette sub-family C member 5 OS=Homo sapiens OX=9606 GN=ABCC5 PE=1 SV=2	ABCC5	22	24	26	24	1437	160.6	8.66	59.67	87.279	-0.08	0.527941	1	-0.05	0.51725	1	-0.13	0.0181973	0.443588	-0.16	0.00831212	0.25633	0.05	0.208678	1	0.1	0.0999685	1	1.99	3.18	2.92	1.65	4.62	444791	438637	456120	420401	444880	422225	441581	428661	416575	397400	410337	406622	418810	398840	381903	15	341888	354946	364252	364941	336923	315652	354161	351912	416575	349754	352841	364697	370176	356455	315350
Q9GZS3	Superkiller complex protein 8 OS=Homo sapiens OX=9606 GN=SKIC8 PE=1 SV=1	SKIC8	67	16	40	16	305	33.6	5.47	124.43	87.262	0.02	0.998732	1	0.09	0.706403	1	0.15	0.140378	0.930598	0.06	0.94375	1	-0.13	0.0942626	1	0.03	0.979364	1	5.21	3.33	2.51	3.41	2.89	1.87402e+06	1.92485e+06	2.0704e+06	1.99926e+06	1.9504e+06	1.8713e+06	1.97176e+06	2.05238e+06	2.06591e+06	2.03002e+06	2.16685e+06	2.13672e+06	2.01138e+06	1.93426e+06	2.04735e+06	15	1.44047e+06	1.5576e+06	1.65339e+06	1.73551e+06	1.47711e+06	1.39897e+06	1.58141e+06	1.68492e+06	2.06591e+06	1.78663e+06	1.86323e+06	1.91641e+06	1.77781e+06	1.72871e+06	1.69057e+06
Q86SF2	N-acetylgalactosaminyltransferase 7 OS=Homo sapiens OX=9606 GN=GALNT7 PE=1 SV=1	GALNT7	45	24	28	24	657	75.3	7.11	68.41	87.165	-0.04	0.593324	1	0	0.960569	1	-0.07	0.501812	1	-0.07	0.147609	0.85506	0.02	0.999801	1	0.07	0.366296	1	4.37	2.32	4.52	2.53	4.2	910325	856487	837207	830556	848076	809612	887813	853586	811093	848759	818255	808867	827819	815639	764332	15	699721	693072	668583	720988	642278	605259	712051	700757	811093	746998	703601	725467	731690	728962	631134
P35659	Protein DEK OS=Homo sapiens OX=9606 GN=DEK PE=1 SV=1	DEK	33	22	52	22	375	42.6	8.56	141.65	87.145	0	0.999209	1	0.18	0.0832573	1	0.05	0.657878	1	0.05	0.630906	1	-0.05	0.784949	1	0.12	0.560441	1	0.89	3.42	7.31	1.17	1.56	5.1287e+06	5.15457e+06	5.0662e+06	5.11813e+06	5.34739e+06	5.00128e+06	5.90667e+06	5.79959e+06	5.14767e+06	5.41055e+06	5.30735e+06	5.29726e+06	5.4386e+06	5.32498e+06	5.27582e+06	15	3.94218e+06	4.17109e+06	4.0458e+06	4.44294e+06	4.04977e+06	3.73892e+06	4.73732e+06	4.76121e+06	5.14767e+06	4.76185e+06	4.56369e+06	4.75108e+06	4.80705e+06	4.7591e+06	4.35642e+06
Q92804	TATA-binding protein-associated factor 2N OS=Homo sapiens OX=9606 GN=TAF15 PE=1 SV=1	TAF15	56	20	44	18	592	61.8	8.02	128.59	87.122	-0.05	0.999332	1	0.04	0.995095	1	-0.15	0.96012	1	-0.05	0.978813	1	0.09	0.991126	1	0.09	0.879089	1	6.63	2.2	7.58	10.34	8.79	5.4392e+06	5.32038e+06	4.7932e+06	5.20684e+06	5.12401e+06	4.98439e+06	5.60177e+06	5.47736e+06	4.8504e+06	5.56272e+06	4.57615e+06	4.81134e+06	4.52292e+06	5.37698e+06	5.13938e+06	15	4.18084e+06	4.30527e+06	3.82779e+06	4.51994e+06	3.8806e+06	3.72629e+06	4.49278e+06	4.49667e+06	4.8504e+06	4.89578e+06	3.93494e+06	4.31526e+06	3.99771e+06	4.80557e+06	4.24375e+06
Q8NFD5	AT-rich interactive domain-containing protein 1B OS=Homo sapiens OX=9606 GN=ARID1B PE=1 SV=3	ARID1B	14	24	27	21	2319	243.8	6.9	74.08	87.081	-0.06	0.309978	1	-0.01	0.829561	1	-0.14	0.0562782	0.65972	-0.1	0.323091	1	0.08	0.771353	1	0.09	0.860061	1	2.82	4.44	5.41	0.95	3.63	704950	667854	677472	650009	665089	609963	692057	672032	622515	625374	615866	614710	626668	630894	668953	15	541860	540430	541020	564259	503695	456004	555049	551709	622515	550395	529571	551329	553897	563849	552377
Q8IYI6	Exocyst complex component 8 OS=Homo sapiens OX=9606 GN=EXOC8 PE=1 SV=2	EXOC8	37	25	31	25	725	81.7	5.49	83.05	87.057	0.06	0.996922	1	-0.02	0.823356	1	0.06	0.978538	1	0.08	0.970063	1	0	0.99933	1	-0.1	0.990464	1	0.97	2.32	22.09	1.42	0.64	1.12227e+06	1.10448e+06	1.10298e+06	1.15423e+06	1.1543e+06	1.10857e+06	1.04769e+06	1.08772e+06	1.5344e+06	1.14574e+06	1.15364e+06	1.17737e+06	1.16782e+06	1.1551e+06	1.16829e+06	15	862632	893751	880824	1.00196e+06	874191	828755	840276	892973	1.5344e+06	1.00838e+06	991995	1.05598e+06	1.03221e+06	1.03235e+06	964692
P06493	Cyclin-dependent kinase 1 OS=Homo sapiens OX=9606 GN=CDK1 PE=1 SV=3	CDK1	65	16	49	14	297	34.1	8.4	133.34	87.006	0.09	0.400211	1	0.06	0.932151	1	0.11	0.615766	1	0.13	0.144198	0.848185	-0.02	0.993499	1	-0.07	0.412866	1	3.54	3.03	5.39	5.17	1.9	3.3761e+06	3.42116e+06	3.60792e+06	3.63967e+06	3.60496e+06	3.81371e+06	3.36405e+06	3.56901e+06	3.74767e+06	3.42914e+06	3.69722e+06	3.79225e+06	3.72272e+06	3.85904e+06	3.75123e+06	15	2.59504e+06	2.76842e+06	2.88124e+06	3.15952e+06	2.73017e+06	2.8511e+06	2.69807e+06	2.93001e+06	3.74767e+06	3.01801e+06	3.17917e+06	3.40124e+06	3.29042e+06	3.44895e+06	3.09752e+06
P50995	Annexin A11 OS=Homo sapiens OX=9606 GN=ANXA11 PE=1 SV=1	ANXA11	39	18	43	18	505	54.4	7.65	128.13	86.989	-0.02	0.975045	1	-0.04	0.999985	1	0.02	0.999961	1	0.08	0.823745	1	-0.04	0.988406	1	-0.12	0.781589	1	3.59	6.9	9.94	2.99	2.29	1.14344e+06	1.19289e+06	1.22828e+06	1.1729e+06	1.17534e+06	1.32025e+06	1.08401e+06	1.16048e+06	1.31559e+06	1.15368e+06	1.22071e+06	1.20839e+06	1.21644e+06	1.26124e+06	1.26973e+06	15	878903	965291	980887	1.01817e+06	890127	987011	869409	952701	1.31559e+06	1.01536e+06	1.04967e+06	1.0838e+06	1.07519e+06	1.1272e+06	1.04846e+06
Q9NV06	DDB1- and CUL4-associated factor 13 OS=Homo sapiens OX=9606 GN=DCAF13 PE=1 SV=2	DCAF13	51	21	40	21	445	51.4	9.19	114.45	86.95	-0.04	0.943199	1	0.07	0.995914	1	0	0.999697	1	-0.02	0.969997	1	-0.04	0.979292	1	0.09	0.863129	1	2.79	4.61	8.35	3.19	2.19	1.88756e+06	1.80565e+06	1.79389e+06	1.75661e+06	1.86841e+06	1.70851e+06	1.99383e+06	1.89328e+06	1.68927e+06	1.87925e+06	1.80328e+06	1.76559e+06	1.82661e+06	1.78134e+06	1.74862e+06	15	1.45087e+06	1.46114e+06	1.43258e+06	1.52487e+06	1.41501e+06	1.27727e+06	1.59911e+06	1.5543e+06	1.68927e+06	1.65394e+06	1.5506e+06	1.58355e+06	1.61449e+06	1.59204e+06	1.44389e+06
Q8NFW8	N-acylneuraminate cytidylyltransferase OS=Homo sapiens OX=9606 GN=CMAS PE=1 SV=2	CMAS	59	26	32	26	434	48.3	7.93	75.62	86.829	0	0.997404	1	0.05	0.923328	1	-0.02	1	1	-0.02	0.999591	1	0.02	0.997969	1	0.07	0.84837	1	1.52	4.51	3.89	4.31	2.89	926568	954361	946242	913790	998349	943192	991797	981771	922350	988599	931848	909851	965536	934268	911548	15	712206	772272	755657	793241	756085	705123	795449	805992	922350	870071	801279	816040	853414	834984	752696
P04792	Heat shock protein beta-1 OS=Homo sapiens OX=9606 GN=HSPB1 PE=1 SV=2	HSPB1	87	17	55	17	205	22.8	6.4	175.42	86.787	0.12	0.52022	1	0.07	0.621212	1	0.19	0.0987479	0.813455	0.23	0.100302	0.74185	-0.08	0.733696	1	-0.16	0.638861	1	4.01	4.55	9.64	1.79	3.56	6.6389e+06	6.69663e+06	7.13933e+06	7.68492e+06	7.02881e+06	7.25572e+06	6.72378e+06	7.05397e+06	8.0708e+06	7.62377e+06	7.88077e+06	7.6629e+06	7.88636e+06	7.40429e+06	7.87389e+06	15	5.10299e+06	5.41894e+06	5.70138e+06	6.67111e+06	5.32317e+06	5.42432e+06	5.39266e+06	5.791e+06	8.0708e+06	6.70972e+06	6.77652e+06	6.87281e+06	6.97057e+06	6.61744e+06	6.50173e+06
Q969S9	Ribosome-releasing factor 2, mitochondrial OS=Homo sapiens OX=9606 GN=GFM2 PE=1 SV=1	GFM2	36	22	30	22	779	86.5	6.51	84.7	86.717	0.03	0.999998	1	0.02	0.980844	1	0	0.913635	1	0.01	1	1	0.03	0.92932	1	0.01	0.984192	1	5.08	3.45	3.05	3.81	4.3	1.06283e+06	974486	974459	971584	1.03945e+06	994515	1.01363e+06	954013	990333	975381	1.01469e+06	940226	1.05252e+06	980432	975419	15	816947	788558	778191	843411	787211	743492	812958	783204	990333	858438	872515	843283	930297	876242	805436
Q02978	Mitochondrial 2-oxoglutarate/malate carrier protein OS=Homo sapiens OX=9606 GN=SLC25A11 PE=1 SV=3	SLC25A11	63	19	53	19	314	34	9.91	155.43	86.705	-0.04	0.881035	1	-0.08	0.49225	1	-0.1	0.437801	1	-0.09	0.210917	0.965332	0.06	0.909377	1	0	0.95913	1	5.42	2.86	6.92	2.48	5.53	3.21818e+06	3.00363e+06	2.89436e+06	3.01352e+06	2.91476e+06	2.84727e+06	3.04266e+06	2.83513e+06	2.64944e+06	2.90678e+06	2.79425e+06	2.77839e+06	2.8783e+06	2.82615e+06	2.59114e+06	15	2.47365e+06	2.43055e+06	2.3114e+06	2.61597e+06	2.20745e+06	2.1286e+06	2.4403e+06	2.32752e+06	2.64944e+06	2.55827e+06	2.40272e+06	2.49192e+06	2.54406e+06	2.52582e+06	2.13959e+06
Q13151	Heterogeneous nuclear ribonucleoprotein A0 OS=Homo sapiens OX=9606 GN=HNRNPA0 PE=1 SV=1	HNRNPA0	58	16	82	14	305	30.8	9.29	222.52	86.672	-0.07	0.983811	1	-0.01	0.999971	1	0	0.969741	1	-0.06	0.854445	1	-0.06	0.999976	1	0.05	0.895204	1	1.52	5.56	6.16	3.28	3.5	6.90286e+06	6.7708e+06	6.7e+06	6.46979e+06	7.10378e+06	6.45292e+06	7.22173e+06	6.70841e+06	6.39488e+06	6.76333e+06	6.78457e+06	6.3972e+06	6.82081e+06	6.47689e+06	6.38603e+06	15	5.30588e+06	5.47895e+06	5.35053e+06	5.61628e+06	5.37995e+06	4.82416e+06	5.79203e+06	5.50731e+06	6.39488e+06	5.95245e+06	5.83392e+06	5.73761e+06	6.02875e+06	5.78859e+06	5.27316e+06
Q9ULX6	A-kinase anchor protein 8-like OS=Homo sapiens OX=9606 GN=AKAP8L PE=1 SV=4	AKAP8L	38	20	33	20	646	71.6	5.05	87.44	86.633	-0.01	0.918543	1	-0.03	0.999844	1	-0.03	0.854774	1	0.01	0.975831	1	0.02	0.419895	1	-0.04	0.944306	1	2.92	3.09	4.06	2.45	0.93	1.56466e+06	1.47915e+06	1.54433e+06	1.53414e+06	1.6148e+06	1.52861e+06	1.58931e+06	1.51732e+06	1.46598e+06	1.52185e+06	1.50799e+06	1.45255e+06	1.56036e+06	1.55559e+06	1.53347e+06	15	1.20268e+06	1.19693e+06	1.23328e+06	1.33175e+06	1.22295e+06	1.14278e+06	1.27467e+06	1.24565e+06	1.46598e+06	1.33939e+06	1.29669e+06	1.30279e+06	1.37916e+06	1.39028e+06	1.26624e+06
Q9H857	5'-nucleotidase domain-containing protein 2 OS=Homo sapiens OX=9606 GN=NT5DC2 PE=1 SV=1	NT5DC2	54	22	36	22	520	60.7	6.77	97.62	86.583	0.06	0.999986	1	-0.03	0.595649	1	-0.03	0.534885	1	-0.04	0.477688	1	0.09	0.581897	1	0.01	0.99944	1	6.59	2.14	4.59	4.04	5.5	1.8202e+06	1.63789e+06	1.61771e+06	1.70678e+06	1.70317e+06	1.64274e+06	1.66269e+06	1.6063e+06	1.51755e+06	1.64699e+06	1.59871e+06	1.51976e+06	1.66461e+06	1.59203e+06	1.49131e+06	15	1.3991e+06	1.32538e+06	1.29189e+06	1.48162e+06	1.28987e+06	1.2281e+06	1.33353e+06	1.3187e+06	1.51755e+06	1.44953e+06	1.3747e+06	1.36306e+06	1.47131e+06	1.42285e+06	1.23142e+06
Q9NV70	Exocyst complex component 1 OS=Homo sapiens OX=9606 GN=EXOC1 PE=1 SV=4	EXOC1	28	23	26	23	894	101.9	6.61	72.6	86.549	0.05	0.803222	1	-0.05	0.287815	1	0	0.999614	1	-0.01	0.956141	1	0.06	0.700187	1	-0.04	0.625655	1	2.91	1.65	2.29	1.92	3.13	768755	780628	813009	810961	813793	789541	738523	753366	773004	772937	801394	778509	752745	776477	801407	15	590903	631687	649259	703977	616314	590255	592317	618481	773004	680266	689104	698239	665334	693961	661748
Q5VV42	Threonylcarbamoyladenosine tRNA methylthiotransferase OS=Homo sapiens OX=9606 GN=CDKAL1 PE=1 SV=1	CDKAL1	49	23	32	23	579	65.1	7.46	92.29	86.51	-0.07	0.482974	1	0.01	0.999609	1	0.05	0.995284	1	-0.11	0.289624	1	-0.13	0.308462	1	0.13	0.372273	1	4.51	5.63	3.73	4.29	5.69	979977	899559	918258	873394	922082	823766	958702	927333	889695	952759	983196	902857	912140	816180	848104	15	753259	727926	733309	758175	698325	615841	768906	761300	889695	838528	845431	809767	806219	729445	700307
Q16706	Alpha-mannosidase 2 OS=Homo sapiens OX=9606 GN=MAN2A1 PE=1 SV=2	MAN2A1	28	26	31	25	1144	131.1	7.58	74.86	86.446	0.03	0.872051	1	-0.02	0.910317	1	0.01	0.999837	1	-0.03	0.750991	1	0.02	0.800932	1	0.01	0.995948	1	5.26	1.28	1.46	2.03	1.42	460707	437673	486252	477378	470359	465381	457206	455329	444963	463813	466029	448843	441563	451930	453189	15	354122	354166	388315	414402	356219	347916	366692	373805	444963	408204	400729	402564	390287	403904	374214
P21912	Succinate dehydrogenase [ubiquinone] iron-sulfur subunit, mitochondrial OS=Homo sapiens OX=9606 GN=SDHB PE=1 SV=3	SDHB	60	19	41	19	280	31.6	8.76	119.9	86.417	-0.04	0.570464	1	-0.07	0.361775	1	-0.09	0.266616	1	-0.11	0.0285186	0.457203	0.04	0.964603	1	0.04	0.463641	1	1.05	2.5	3.9	2.52	2.67	2.36747e+06	2.35053e+06	2.31912e+06	2.27836e+06	2.32052e+06	2.20803e+06	2.33983e+06	2.24418e+06	2.16459e+06	2.30198e+06	2.21129e+06	2.19871e+06	2.21475e+06	2.18022e+06	2.10191e+06	15	1.81976e+06	1.90206e+06	1.85202e+06	1.9778e+06	1.75741e+06	1.6507e+06	1.87661e+06	1.84237e+06	2.16459e+06	2.02598e+06	1.90145e+06	1.97201e+06	1.95757e+06	1.94853e+06	1.73562e+06
Q6P3X3	Tetratricopeptide repeat protein 27 OS=Homo sapiens OX=9606 GN=TTC27 PE=1 SV=1	TTC27	35	24	31	24	843	96.6	5.59	78.52	86.287	0	0.999386	1	-0.03	0.99986	1	0.06	0.999998	1	0.02	1	1	-0.06	0.998657	1	-0.05	0.999695	1	4.79	4.75	6.03	5.55	2.86	950431	972207	1.04117e+06	970327	968225	1.05133e+06	950817	945709	1.0507e+06	923397	1.01294e+06	1.0226e+06	984878	962610	1.01878e+06	15	730549	786713	831463	842319	733271	785967	762582	776386	1.0507e+06	812687	871008	917161	870511	860314	841236
Q15910	Histone-lysine N-methyltransferase EZH2 OS=Homo sapiens OX=9606 GN=EZH2 PE=1 SV=2	EZH2	42	23	36	21	746	85.3	7.02	94.51	86.27	-0.15	0.944093	1	0.02	0.952808	1	-0.03	0.994984	1	0.04	0.99587	1	-0.11	0.996043	1	-0.02	0.824909	1	5.13	13.52	6.53	3.54	8.8	832884	751981	787525	711135	874116	685495	891247	797567	797502	769367	798783	744295	817371	695131	808061	15	640196	608506	628907	617321	661999	512471	714805	654768	797502	677124	686858	667554	722455	621260	667243
Q9UNZ2	NSFL1 cofactor p47 OS=Homo sapiens OX=9606 GN=NSFL1C PE=1 SV=2	NSFL1C	54	21	36	21	370	40.5	5.1	115.26	86.226	0.07	0.89331	1	0.02	0.958452	1	0.09	0.44342	1	0.1	0.305772	1	-0.03	0.902067	1	-0.08	0.645638	1	4.81	2.1	6.62	2.99	5.33	1.87848e+06	1.952e+06	2.06629e+06	1.98459e+06	2.04261e+06	2.0679e+06	1.9067e+06	1.97979e+06	2.16556e+06	2.04785e+06	2.08191e+06	2.16945e+06	2.09142e+06	2.03253e+06	2.25148e+06	15	1.44389e+06	1.57957e+06	1.65012e+06	1.72278e+06	1.54694e+06	1.54595e+06	1.52923e+06	1.62532e+06	2.16556e+06	1.80233e+06	1.79019e+06	1.94576e+06	1.84856e+06	1.81653e+06	1.85912e+06
P00492	Hypoxanthine-guanine phosphoribosyltransferase OS=Homo sapiens OX=9606 GN=HPRT1 PE=1 SV=2	HPRT1	76	13	68	12	218	24.6	6.68	167.31	86.203	0.07	0.992934	1	0.07	0.968222	1	0.09	0.82215	1	0.08	0.786947	1	-0.03	0.963226	1	-0.01	0.984314	1	7.59	4.05	9.93	5.28	4.67	1.65929e+06	1.73932e+06	1.92198e+06	1.81984e+06	1.73401e+06	1.87982e+06	1.65791e+06	1.83003e+06	2.02262e+06	1.78938e+06	1.85628e+06	1.98427e+06	1.82315e+06	1.843e+06	1.9846e+06	15	1.27542e+06	1.40746e+06	1.53487e+06	1.57976e+06	1.31323e+06	1.40534e+06	1.32969e+06	1.50238e+06	2.02262e+06	1.57484e+06	1.59618e+06	1.77968e+06	1.61144e+06	1.64715e+06	1.63875e+06
Q2M389	WASH complex subunit 4 OS=Homo sapiens OX=9606 GN=WASHC4 PE=1 SV=2	WASHC4	27	27	31	27	1173	136.3	7.44	70.72	86.177	0.07	0.945564	1	0.08	0.788625	1	0.09	0.783853	1	0.11	0.381782	1	-0.01	0.992948	1	-0.03	0.936847	1	6.13	0.14	4.36	3.13	2.67	691446	699041	771531	735906	737283	735288	717183	739205	781247	724737	770886	741981	750822	752312	786818	15	531480	565667	616135	638824	558371	549695	575201	606855	781247	637845	662870	665479	663634	672364	649702
P25398	Small ribosomal subunit protein eS12 OS=Homo sapiens OX=9606 GN=RPS12 PE=1 SV=3	RPS12	61	10	66	10	132	14.5	7.21	204.16	86.129	0.14	0.573838	1	0.1	0.927619	1	0.15	0.766479	1	0.09	0.810041	1	-0.01	0.996347	1	0.01	0.998056	1	7.24	4.75	4.41	3.72	3.84	7.39796e+06	7.38216e+06	8.35688e+06	8.17385e+06	7.80902e+06	8.58694e+06	7.60211e+06	7.95234e+06	8.30416e+06	7.7281e+06	8.2663e+06	8.22819e+06	7.89777e+06	7.83949e+06	8.40179e+06	15	5.68644e+06	5.97367e+06	6.6737e+06	7.09554e+06	5.91405e+06	6.41953e+06	6.0971e+06	6.52853e+06	8.30416e+06	6.80155e+06	7.10804e+06	7.37982e+06	6.98065e+06	7.00639e+06	6.93764e+06
P61204	ADP-ribosylation factor 3 OS=Homo sapiens OX=9606 GN=ARF3 PE=1 SV=2	ARF3	66	11	63	1	181	20.6	7.43	159.56	86.074	0.58	0.801622	1	0.27	0.994443	1	-0.09	0.993957	1	0.49	0.52423	1	0.68	0.585309	1	-0.22	0.74044	1	16.05	31.21	22.79	3.41	21.03	3839.16	3244.08	2785.94	2662.35	4957.35	4863.85	3899.77	2646.25	4173.34	2923.57	3129.49	3040.64	5359.38	4554.75	3487.05	15	2950.97	2625.12	2224.81	2311.13	3754.37	3636.17	3127.73	2172.46	4173.34	2573.05	2690.99	2727.13	4737.03	4070.72	2879.37
Q53GQ0	Very-long-chain 3-oxoacyl-CoA reductase OS=Homo sapiens OX=9606 GN=HSD17B12 PE=1 SV=2	HSD17B12	59	17	45	17	312	34.3	9.32	110.66	86.073	-0.06	0.779485	1	0.1	0.915908	1	-0.01	0.992058	1	-0.12	0.940065	1	-0.05	0.544121	1	0.21	0.542792	1	4.19	8.24	6.66	4.06	7.56	1.8225e+06	1.77925e+06	1.67879e+06	1.70644e+06	1.76817e+06	1.50656e+06	1.91948e+06	1.90149e+06	1.69884e+06	1.88381e+06	1.76362e+06	1.75193e+06	1.84121e+06	1.64023e+06	1.60287e+06	15	1.40086e+06	1.43978e+06	1.34066e+06	1.48132e+06	1.3391e+06	1.12629e+06	1.53948e+06	1.56104e+06	1.69884e+06	1.65795e+06	1.5165e+06	1.5713e+06	1.62741e+06	1.46592e+06	1.32354e+06
Q96TA1	Protein Niban 2 OS=Homo sapiens OX=9606 GN=NIBAN2 PE=1 SV=3	NIBAN2	34	20	33	19	746	84.1	6.19	90.79	86.042	0.06	0.6432	1	-0.02	0.999992	1	-0.04	0.875663	1	0.05	0.892011	1	0.1	0.211077	1	-0.07	0.917854	1	4.31	2.5	7.47	1.45	0.69	947727	985180	1.03274e+06	1.02953e+06	1.01189e+06	1.06287e+06	930302	971913	1.07431e+06	944065	971895	957665	1.01016e+06	1.01858e+06	1.02412e+06	15	728470	797211	824735	893712	766340	794597	746129	797899	1.07431e+06	830877	835714	858923	892855	910335	845650
Q9NZJ0	Denticleless protein homolog OS=Homo sapiens OX=9606 GN=DTL PE=1 SV=3	DTL	40	24	30	24	730	79.4	8.87	79.35	85.887	0.12	0.115074	1	-0.02	0.966896	1	0.21	0.00528463	0.234603	0.21	0.00419259	0.19048	-0.09	0.322404	1	-0.23	0.00174099	0.279498	3.58	1.03	4.46	2.69	3.12	1.34983e+06	1.34434e+06	1.43213e+06	1.47121e+06	1.46392e+06	1.49323e+06	1.30731e+06	1.33167e+06	1.42179e+06	1.51039e+06	1.59315e+06	1.56334e+06	1.56277e+06	1.51326e+06	1.61059e+06	15	1.03755e+06	1.08785e+06	1.14368e+06	1.27713e+06	1.10868e+06	1.11632e+06	1.0485e+06	1.09325e+06	1.42179e+06	1.3293e+06	1.36992e+06	1.40215e+06	1.38129e+06	1.35245e+06	1.32992e+06
Q9BZ95	Histone-lysine N-methyltransferase NSD3 OS=Homo sapiens OX=9606 GN=NSD3 PE=1 SV=1	NSD3	20	28	36	23	1437	161.5	8.21	77.45	85.884	-0.05	0.961259	1	-0.3	0.184653	1	-0.36	0.0823775	0.754459	-0.33	0.336776	1	0.31	0.0297602	1	0.03	0.99097	1	6.44	14.39	3.2	3.5	10.38	1.01182e+06	1.00908e+06	901777	975022	909367	1.19137e+06	849229	818894	796929	785569	821522	767133	800028	951799	797997	15	777735	816547	720148	846396	688695	890661	681106	672277	796929	691384	706411	688037	707126	850651	658932
Q5JVF3	PCI domain-containing protein 2 OS=Homo sapiens OX=9606 GN=PCID2 PE=1 SV=2	PCID2	57	22	34	22	399	46	8.53	105.63	85.793	0.01	0.804067	1	0.02	0.807258	1	-0.01	0.999987	1	-0.02	0.997931	1	0.01	0.842982	1	0.04	0.646258	1	0.84	1.03	1.59	0.81	2.06	1.39473e+06	1.37524e+06	1.39587e+06	1.40052e+06	1.42191e+06	1.39438e+06	1.42328e+06	1.41303e+06	1.38041e+06	1.38733e+06	1.4022e+06	1.38012e+06	1.41618e+06	1.37511e+06	1.36125e+06	15	1.07206e+06	1.11285e+06	1.11473e+06	1.21576e+06	1.07686e+06	1.04243e+06	1.14151e+06	1.16004e+06	1.38041e+06	1.221e+06	1.20573e+06	1.23782e+06	1.25173e+06	1.22898e+06	1.12403e+06
P11310	Medium-chain specific acyl-CoA dehydrogenase, mitochondrial OS=Homo sapiens OX=9606 GN=ACADM PE=1 SV=1	ACADM	49	20	32	20	421	46.6	8.37	92	85.78	-0.05	0.850334	1	-0.04	0.81583	1	-0.07	0.424366	1	-0.1	0.348406	1	0.02	0.924584	1	0.06	0.895146	1	5.39	4.17	4.46	3.71	3.06	2.18703e+06	2.06109e+06	1.96436e+06	1.99316e+06	2.08641e+06	1.91983e+06	2.07874e+06	2.00426e+06	1.90138e+06	2.00683e+06	1.9623e+06	1.86582e+06	1.9979e+06	1.92251e+06	1.88106e+06	15	1.68106e+06	1.66784e+06	1.56871e+06	1.73021e+06	1.58011e+06	1.43525e+06	1.66721e+06	1.64541e+06	1.90138e+06	1.76622e+06	1.68734e+06	1.67345e+06	1.7659e+06	1.7182e+06	1.55325e+06
Q8WX93	Palladin OS=Homo sapiens OX=9606 GN=PALLD PE=1 SV=3	PALLD	22	24	32	24	1383	150.5	7.09	73.58	85.758	0.04	0.985851	1	0.01	0.9773	1	-0.06	0.873575	1	0.04	0.999998	1	0.09	0.618401	1	-0.03	0.968961	1	3.93	1.73	8	3.18	2.83	847484	863209	913248	877625	885450	907332	838616	868951	974796	830445	828892	876166	844333	888320	885762	15	651419	698512	729309	761847	670582	678315	672594	713371	974796	730879	712748	785827	746286	793919	731403
O14745	Na(+)/H(+) exchange regulatory cofactor NHE-RF1 OS=Homo sapiens OX=9606 GN=NHERF1 PE=1 SV=4	NHERF1	60	20	38	20	358	38.8	5.77	96.22	85.749	0.06	0.619776	1	0.01	0.999982	1	0.05	0.548837	1	0.1	0.190865	0.94006	0.01	0.999932	1	-0.09	0.167477	1	3.44	0.65	4.15	2.11	1.44	2.16356e+06	2.14185e+06	2.28236e+06	2.28168e+06	2.25421e+06	2.25908e+06	2.10901e+06	2.1776e+06	2.28936e+06	2.24056e+06	2.32679e+06	2.24724e+06	2.31209e+06	2.28084e+06	2.34728e+06	15	1.66302e+06	1.73319e+06	1.82266e+06	1.98068e+06	1.70719e+06	1.68887e+06	1.69149e+06	1.78772e+06	2.28936e+06	1.97193e+06	2.00077e+06	2.01554e+06	2.04361e+06	2.03846e+06	1.93823e+06
Q04726	Transducin-like enhancer protein 3 OS=Homo sapiens OX=9606 GN=TLE3 PE=1 SV=2	TLE3	30	21	34	12	772	83.4	7.2	86.31	85.747	-0.09	0.974845	1	0	0.999739	1	-0.18	0.608934	1	0.04	0.997886	1	0.09	0.899709	1	-0.04	0.999935	1	7.4	6.12	11.17	5.68	4.93	803727	737810	855746	755907	824010	733312	803258	722389	902958	706741	779304	707895	827026	767740	843997	15	617785	597038	683388	656186	624052	548219	644236	593050	902958	622007	670108	634907	730989	686153	696916
Q01804	OTU domain-containing protein 4 OS=Homo sapiens OX=9606 GN=OTUD4 PE=1 SV=4	OTUD4	27	23	27	23	1114	124	6.71	72.16	85.725	0	0.984916	1	-0.09	0.815292	1	-0.01	0.994449	1	-0.03	0.994586	1	0.01	0.999947	1	-0.06	0.954197	1	4.36	3.23	4.63	1.81	5.35	563248	522391	564660	562127	540012	575844	530548	506187	555326	560063	565144	545741	551578	510895	567225	15	432941	422721	450931	487970	408970	430497	425514	415558	555326	492915	485957	489472	487527	456602	468376
Q13610	Periodic tryptophan protein 1 homolog OS=Homo sapiens OX=9606 GN=PWP1 PE=1 SV=1	PWP1	48	17	35	17	501	55.8	4.77	103.22	85.724	-0.06	0.995126	1	0.01	0.862927	1	-0.03	0.999948	1	-0.02	0.998885	1	-0.04	0.998875	1	0.03	0.738409	1	2.07	4.49	3.61	0.93	1.92	2.21283e+06	2.22066e+06	2.13851e+06	2.11775e+06	2.28514e+06	2.11486e+06	2.32696e+06	2.23295e+06	2.16563e+06	2.20775e+06	2.17186e+06	2.17343e+06	2.21801e+06	2.13459e+06	2.17983e+06	15	1.70089e+06	1.79696e+06	1.70779e+06	1.83837e+06	1.73062e+06	1.58105e+06	1.86629e+06	1.83316e+06	2.16563e+06	1.94305e+06	1.86754e+06	1.94933e+06	1.96045e+06	1.90775e+06	1.79996e+06
Q6ZXV5	Protein O-mannosyl-transferase TMTC3 OS=Homo sapiens OX=9606 GN=TMTC3 PE=1 SV=2	TMTC3	29	22	29	22	915	103.9	8.87	86.33	85.62	-0.08	0.932916	1	-0.05	0.958225	1	-0.1	0.435974	1	-0.09	0.600328	1	0.03	0.84821	1	0.04	0.924658	1	4.11	1.28	5.97	3.23	2.78	917603	915725	852898	868609	886335	865768	925673	884612	821718	870508	853039	816931	859104	829221	876175	15	705315	741008	681113	754020	671253	647241	742416	726228	821718	766139	733512	732700	759342	741100	723487
P52907	F-actin-capping protein subunit alpha-1 OS=Homo sapiens OX=9606 GN=CAPZA1 PE=1 SV=3	CAPZA1	70	13	53	10	286	32.9	5.69	191.24	85.546	0.07	0.701035	1	0	0.998495	1	0.05	0.896926	1	0.07	0.567467	1	0.02	0.993072	1	-0.07	0.722467	1	5.05	5.56	3.59	2.4	3.17	1.74928e+06	1.67979e+06	1.85652e+06	1.83483e+06	1.74092e+06	1.94528e+06	1.73084e+06	1.75153e+06	1.85018e+06	1.7741e+06	1.80654e+06	1.8603e+06	1.80551e+06	1.83658e+06	1.91919e+06	15	1.34459e+06	1.35929e+06	1.4826e+06	1.59278e+06	1.31846e+06	1.45427e+06	1.38818e+06	1.43793e+06	1.85018e+06	1.5614e+06	1.55341e+06	1.66849e+06	1.59585e+06	1.6414e+06	1.58474e+06
Q9UPN4	Centrosomal protein of 131 kDa OS=Homo sapiens OX=9606 GN=CEP131 PE=1 SV=3	CEP131	27	27	27	27	1083	122.1	8.69	66.27	85.423	0.09	0.42067	1	-0.02	1	1	0.12	0.219696	1	0.11	0.123832	0.805462	-0.03	0.985546	1	-0.12	0.128978	1	2.57	2.34	3.51	2.14	9.38	749568	722427	759274	798019	779488	816791	772192	720184	741683	814373	830897	796141	808634	762955	914407	15	576156	584590	606346	692743	590334	610626	619320	591240	741683	716735	714472	714053	714732	681876	755056
Q9UJU6	Drebrin-like protein OS=Homo sapiens OX=9606 GN=DBNL PE=1 SV=1	DBNL	55	21	39	21	430	48.2	5.05	95.78	85.421	0.05	0.535734	1	-0.04	0.990562	1	0.02	0.900263	1	0.07	0.606528	1	0.03	0.948504	1	-0.11	0.842739	1	5.95	7.97	6.53	3.83	4.02	950922	1.03724e+06	1.06787e+06	1.07341e+06	1.02809e+06	1.19732e+06	1.00831e+06	994977	1.11885e+06	1.02856e+06	1.04827e+06	1.10667e+06	1.04805e+06	1.09021e+06	1.13572e+06	15	730926	839340	852790	931802	778609	895104	808694	816834	1.11885e+06	905240	901391	992568	926350	974353	937801
O00178	GTP-binding protein 1 OS=Homo sapiens OX=9606 GN=GTPBP1 PE=1 SV=3	GTPBP1	29	18	31	18	669	72.4	8.34	98.43	85.409	0.04	0.901522	1	-0.04	0.933024	1	-0.03	0.972663	1	-0.02	0.999985	1	0.06	0.604058	1	-0.02	0.955119	1	1.56	4.07	3.74	2.98	1.73	1.06642e+06	1.04343e+06	1.07563e+06	1.09315e+06	1.03758e+06	1.12487e+06	1.00764e+06	1.03483e+06	1.08457e+06	1.01561e+06	1.0465e+06	1.07796e+06	1.05042e+06	1.04772e+06	1.08068e+06	15	819703	844350	858985	948941	785794	840941	808155	849554	1.08457e+06	893840	899865	966815	928441	936376	892353
Q9UN37	Vacuolar protein sorting-associated protein 4A OS=Homo sapiens OX=9606 GN=VPS4A PE=1 SV=1	VPS4A	40	20	33	11	437	48.9	7.8	89.29	85.312	0.08	0.561384	1	0.09	0.592538	1	0.14	0.119182	0.875067	0.15	0.136898	0.834358	-0.06	0.760261	1	-0.06	0.779541	1	4.94	2.37	7.4	4.98	3.77	658700	689729	726960	755460	730393	721894	682541	732537	791327	740026	762614	815047	764412	743226	800564	15	506310	558131	580541	655798	553153	539682	547417	601381	791327	651301	655757	731010	675646	664243	661052
O95486	Protein transport protein Sec24A OS=Homo sapiens OX=9606 GN=SEC24A PE=1 SV=2	SEC24A	27	23	34	21	1093	119.7	7.66	79.38	85.278	0.09	0.897633	1	0.05	0.999603	1	0.15	0.687108	1	0.12	0.907684	1	-0.06	0.991191	1	-0.07	0.961596	1	6.86	2.31	7.53	2.82	3.4	607242	602706	679678	645239	641838	669516	628547	591041	686032	642480	675030	674736	668379	626507	659840	15	466756	487712	542783	560118	486086	500525	504112	485219	686032	565450	580445	605167	590764	559928	544852
Q9BVQ7	ATPase family gene 2 protein homolog B OS=Homo sapiens OX=9606 GN=AFG2B PE=1 SV=2	AFG2B	44	23	35	23	753	80.7	8.09	86.5	85.254	0.1	0.00821844	1	-0.06	0.631466	1	0.02	0.941125	1	0.06	0.0791909	0.679519	0.08	0.0254133	1	-0.12	0.00897997	0.695079	0.81	1.57	3.7	0.5	1.5	628190	630843	638087	690486	677367	669305	603786	606925	644889	637398	643496	638767	674633	658904	656282	15	482858	510480	509568	599396	512994	500367	484253	498259	644889	560977	553330	572906	596293	588883	541914
Q9UNH7	Sorting nexin-6 OS=Homo sapiens OX=9606 GN=SNX6 PE=1 SV=1	SNX6	47	19	39	18	406	46.6	6.16	122.08	85.211	0.05	0.81629	1	0.13	0.189503	1	0.17	0.0860916	0.768434	0.19	0.0458569	0.567997	-0.11	0.391508	1	-0.06	0.876329	1	7.16	1.76	5.09	3.13	5.03	2.14654e+06	2.30767e+06	2.47736e+06	2.39227e+06	2.45333e+06	2.37209e+06	2.41309e+06	2.52825e+06	2.67083e+06	2.50785e+06	2.5898e+06	2.66993e+06	2.62789e+06	2.50211e+06	2.76678e+06	15	1.64994e+06	1.86737e+06	1.97839e+06	2.07667e+06	1.858e+06	1.77336e+06	1.93537e+06	2.07559e+06	2.67083e+06	2.20717e+06	2.22692e+06	2.39464e+06	2.32273e+06	2.23621e+06	2.28462e+06
Q149N8	E3 ubiquitin-protein ligase SHPRH OS=Homo sapiens OX=9606 GN=SHPRH PE=1 SV=2	SHPRH	17	27	31	27	1683	193	7.47	66.5	85.208	0.03	0.997396	1	-0.06	0.821501	1	-0.04	0.806087	1	-0.04	0.723436	1	0.07	0.634544	1	-0.02	0.999647	1	4.13	3.07	5.24	3.11	3.24	576629	539325	535404	543157	575233	548973	564897	518568	514778	523949	550943	520836	548335	524490	515077	15	443226	436424	427567	471503	435644	410408	453063	425722	514778	461130	473745	467135	484660	468753	425316
Q15022	Polycomb protein SUZ12 OS=Homo sapiens OX=9606 GN=SUZ12 PE=1 SV=3	SUZ12	42	23	31	23	739	83	8.81	88.2	85.208	-0.08	0.989908	1	0.12	0.559578	1	0.05	0.86875	1	0.08	0.71317	1	-0.13	0.636153	1	0.04	0.998555	1	4.46	8.83	5.67	3.69	3.69	1.58621e+06	1.48674e+06	1.62142e+06	1.49851e+06	1.68587e+06	1.42225e+06	1.72218e+06	1.74687e+06	1.57104e+06	1.69225e+06	1.63879e+06	1.57187e+06	1.70909e+06	1.59023e+06	1.67501e+06	15	1.21924e+06	1.20307e+06	1.29484e+06	1.30082e+06	1.27677e+06	1.06326e+06	1.38124e+06	1.43411e+06	1.57104e+06	1.48936e+06	1.40916e+06	1.4098e+06	1.51062e+06	1.42124e+06	1.38311e+06
Q15417	Calponin-3 OS=Homo sapiens OX=9606 GN=CNN3 PE=1 SV=1	CNN3	53	16	41	13	329	36.4	6.05	93.05	85.204	0.05	0.624605	1	-0.03	0.997661	1	-0.11	0.901025	1	0	0.996977	1	0.16	0.221393	1	-0.03	1	1	2.84	9.13	11.24	3.67	3.5	1.8675e+06	1.96623e+06	1.95818e+06	2.03016e+06	1.94826e+06	2.3133e+06	1.78062e+06	1.92066e+06	2.21503e+06	1.78765e+06	1.81321e+06	1.91515e+06	1.90023e+06	1.96319e+06	2.0379e+06	15	1.43546e+06	1.59108e+06	1.56378e+06	1.76234e+06	1.47549e+06	1.72941e+06	1.42811e+06	1.57678e+06	2.21503e+06	1.57332e+06	1.55915e+06	1.71768e+06	1.67957e+06	1.75457e+06	1.68276e+06
Q6UN15	Pre-mRNA 3'-end-processing factor FIP1 OS=Homo sapiens OX=9606 GN=FIP1L1 PE=1 SV=1	FIP1L1	33	17	32	17	594	66.5	5.59	112.91	85.18	-0.01	0.999998	1	0.11	0.955278	1	-0.03	0.966687	1	-0.05	0.933295	1	0.02	0.975946	1	0.16	0.60921	1	2.74	5.06	9.16	4.16	2.65	1.0185e+06	976107	968107	967512	1.04217e+06	947632	1.0917e+06	1.05491e+06	914651	1.00409e+06	953785	925009	983841	940973	939211	15	782870	789869	773118	839876	789272	708442	875577	866033	914651	883702	820142	829635	869594	840977	775538
Q15811	Intersectin-1 OS=Homo sapiens OX=9606 GN=ITSN1 PE=1 SV=3	ITSN1	16	25	31	20	1721	195.3	7.77	78.09	85.156	0.13	0.578528	1	0.08	0.912667	1	0.06	0.997396	1	0.06	0.999598	1	0.07	0.755548	1	0.01	0.964644	1	6.8	1.77	3.36	2.22	1.97	454115	456163	510939	498995	485016	501133	480918	471568	503316	475989	488967	467981	476023	466476	485207	15	349056	369129	408029	433167	367320	374643	385710	387137	503316	418921	420453	419729	420745	416904	400651
P54277	PMS1 protein homolog 1 OS=Homo sapiens OX=9606 GN=PMS1 PE=1 SV=1	PMS1	28	27	31	27	932	105.8	6.67	65.93	85.149	-0.03	0.99157	1	-0.05	0.825941	1	-0.02	0.985594	1	-0.04	0.999274	1	-0.01	0.999995	1	-0.01	0.917554	1	2.93	2.44	6.11	1.73	2.56	695831	721858	737577	707043	693576	727914	654907	698118	740237	694626	718524	711103	702172	704089	734735	15	534850	584130	589020	613768	525270	544183	525254	573125	740237	611344	617845	637784	620633	629266	606695
Q5VT06	Centrosome-associated protein 350 OS=Homo sapiens OX=9606 GN=CEP350 PE=1 SV=1	CEP350	10	27	27	27	3117	350.7	6.33	56.39	85.132	0.01	0.993908	1	-0.03	0.954379	1	-0.01	0.9999	1	-0.06	0.637287	1	0.03	0.981336	1	0.03	0.947599	1	1.41	1.49	2.76	1.97	3.5	558324	542765	550672	556275	545912	562209	560439	537791	532140	545023	541015	561431	557503	528381	522440	15	429156	439207	439759	482890	413438	420303	449488	441503	532140	479678	465208	503544	492764	472230	431396
Q9NYB0	Telomeric repeat-binding factor 2-interacting protein 1 OS=Homo sapiens OX=9606 GN=TERF2IP PE=1 SV=1	TERF2IP	56	19	27	19	399	44.2	4.73	79.97	85.031	0.08	0.228664	1	0.16	0.0668466	1	0.23	0.00500006	0.228312	0.17	0.0233472	0.42232	-0.15	0.15904	1	-0.01	0.956725	1	2.79	5.68	5.02	2.65	2.09	806801	836843	852478	885221	951056	850962	935599	955583	867557	983503	987355	940975	944661	917329	955399	15	620148	677176	680778	768441	720268	636173	750377	784492	867557	865586	849008	843954	834964	819845	788905
Q6P1N0	Coiled-coil and C2 domain-containing protein 1A OS=Homo sapiens OX=9606 GN=CC2D1A PE=1 SV=1	CC2D1A	31	23	27	23	951	104	8.09	83.88	85.009	0.06	0.31795	1	-0.02	0.986442	1	0.11	0.0469308	0.6125	0.09	0.0378087	0.521956	-0.05	0.697763	1	-0.11	0.0808781	1	2.38	0.39	4.87	1.75	3.06	753359	728696	763377	787517	781537	785665	731531	741447	799818	820477	813994	793390	801796	794100	840409	15	579069	589663	609623	683626	591885	587357	586709	608696	799818	722106	699938	711587	708688	709711	693954
Q8WVB6	Chromosome transmission fidelity protein 18 homolog OS=Homo sapiens OX=9606 GN=CHTF18 PE=1 SV=1	CHTF18	33	24	26	23	975	107.3	7.21	68.71	84.963	0.02	0.907775	1	0.05	0.406913	1	-0.02	0.989946	1	-0.02	0.993504	1	0.04	0.993778	1	0.06	0.623586	1	1.84	0.98	1.44	4.48	2.12	441731	440586	427278	439199	445434	447590	454963	458303	445705	463152	425746	433460	450879	434162	435319	15	339536	356524	341219	381259	337343	334614	364893	376247	445705	407623	366091	388768	398521	388024	359457
Q6NXE6	Armadillo repeat-containing protein 6 OS=Homo sapiens OX=9606 GN=ARMC6 PE=1 SV=2	ARMC6	51	22	39	22	501	54.1	6.24	122.65	84.877	0.09	0.561861	1	0.03	0.98613	1	0.08	0.721635	1	0.13	0.295933	1	0.02	0.998306	1	-0.1	0.53244	1	6.1	1.97	6.28	2.81	1.65	1.64923e+06	1.70271e+06	1.85346e+06	1.80223e+06	1.81275e+06	1.86921e+06	1.66667e+06	1.74357e+06	1.88527e+06	1.76971e+06	1.79393e+06	1.86756e+06	1.83104e+06	1.86545e+06	1.89224e+06	15	1.26768e+06	1.37784e+06	1.48015e+06	1.56448e+06	1.37286e+06	1.39741e+06	1.33672e+06	1.4314e+06	1.88527e+06	1.55753e+06	1.54257e+06	1.675e+06	1.61841e+06	1.66721e+06	1.56249e+06
Q92747	Actin-related protein 2/3 complex subunit 1A OS=Homo sapiens OX=9606 GN=ARPC1A PE=1 SV=2	ARPC1A	65	22	44	21	370	41.5	8.18	104.08	84.864	0.04	0.981589	1	0.05	0.885012	1	0.11	0.578711	1	0.12	0.285892	1	-0.07	0.85971	1	-0.07	0.752155	1	5.2	1.66	3.71	2.55	3.18	2.77964e+06	2.74844e+06	3.01917e+06	2.86759e+06	2.85719e+06	2.94476e+06	2.88125e+06	2.84001e+06	3.04472e+06	2.88459e+06	3.00015e+06	3.02722e+06	2.92591e+06	3.02129e+06	3.11822e+06	15	2.13657e+06	2.22404e+06	2.41107e+06	2.48929e+06	2.16385e+06	2.20148e+06	2.31084e+06	2.33153e+06	3.04472e+06	2.53874e+06	2.57977e+06	2.7151e+06	2.58614e+06	2.70022e+06	2.57482e+06
Q96G46	tRNA-dihydrouridine(47) synthase [NAD(P)(+)]-like OS=Homo sapiens OX=9606 GN=DUS3L PE=1 SV=2	DUS3L	46	23	29	23	650	72.5	8.05	66.61	84.806	0.03	0.853008	1	-0.04	0.999392	1	0	0.983826	1	-0.01	0.999945	1	0.03	0.580391	1	-0.03	0.996681	1	2.56	5.04	7.15	3.46	3.98	1.08412e+06	1.09832e+06	1.13865e+06	1.11542e+06	1.11822e+06	1.21716e+06	1.04115e+06	1.06837e+06	1.18881e+06	1.04341e+06	1.09883e+06	1.1151e+06	1.0875e+06	1.08623e+06	1.16347e+06	15	833308	888765	909309	968271	846864	909938	835035	877086	1.18881e+06	918313	944862	1.00012e+06	961220	970793	960718
P18621	Large ribosomal subunit protein uL22 OS=Homo sapiens OX=9606 GN=RPL17 PE=1 SV=3	RPL17	57	12	170	12	184	21.4	10.17	335.06	84.665	0.03	0.999612	1	0.02	0.864537	1	0.1	0.505713	1	0.13	0.732193	1	-0.07	0.614539	1	-0.1	0.998599	1	2.94	4.24	5.65	4.28	5.63	1.25077e+07	1.26943e+07	1.32328e+07	1.29723e+07	1.34265e+07	1.23354e+07	1.28328e+07	1.29026e+07	1.41684e+07	1.30803e+07	1.42462e+07	1.36017e+07	1.38622e+07	1.25669e+07	1.38902e+07	15	9.61402e+06	1.02723e+07	1.05675e+07	1.1261e+07	1.01684e+07	9.22188e+06	1.02923e+07	1.05924e+07	1.41684e+07	1.1512e+07	1.225e+07	1.21993e+07	1.22525e+07	1.12314e+07	1.14696e+07
Q01968	Inositol polyphosphate 5-phosphatase OCRL OS=Homo sapiens OX=9606 GN=OCRL PE=1 SV=3	OCRL	31	27	36	26	901	104.1	6.55	91.3	84.611	0.11	0.0925264	1	-0.01	0.962702	1	0.09	0.201895	1	0.08	0.171566	0.905744	0.02	0.982515	1	-0.09	0.409663	1	1.31	2.41	4.54	2.68	1.56	1.48833e+06	1.5025e+06	1.52731e+06	1.56265e+06	1.63559e+06	1.62166e+06	1.49109e+06	1.48686e+06	1.60903e+06	1.54195e+06	1.59595e+06	1.62597e+06	1.56795e+06	1.5898e+06	1.61739e+06	15	1.144e+06	1.21583e+06	1.21969e+06	1.3565e+06	1.23869e+06	1.21234e+06	1.1959e+06	1.22065e+06	1.60903e+06	1.35708e+06	1.37233e+06	1.45832e+06	1.38588e+06	1.42085e+06	1.33553e+06
Q9Y2T2	AP-3 complex subunit mu-1 OS=Homo sapiens OX=9606 GN=AP3M1 PE=1 SV=1	AP3M1	58	17	41	14	418	46.9	6.93	93.36	84.604	0.1	0.504704	1	0	0.89431	1	0.11	0.594161	1	0.08	0.32358	1	-0.01	0.999819	1	-0.07	0.788392	1	3.85	3.11	9.07	4.47	5.12	554350	589437	595858	602022	632355	638158	558666	590376	665442	587914	637152	634616	611856	621207	672243	15	426101	476974	475845	522602	478905	477082	448066	484673	665442	517426	547875	569183	540805	555192	555094
Q86U44	N6-adenosine-methyltransferase catalytic subunit OS=Homo sapiens OX=9606 GN=METTL3 PE=1 SV=2	METTL3	42	18	25	18	580	64.4	6.42	69.97	84.591	0.09	0.708746	1	0.09	0.365881	1	0.11	0.506449	1	0.11	0.646379	1	-0.03	0.995717	1	-0.02	0.981894	1	8.45	2.68	5.73	0.68	2.27	592136	632622	699499	691326	672346	655220	662006	674286	735809	685049	685166	677045	683251	658257	686079	15	455145	511920	558611	600125	509192	489838	530948	553560	735809	602915	589161	607237	603910	588305	566518
Q13129	Zinc finger protein Rlf OS=Homo sapiens OX=9606 GN=RLF PE=1 SV=2	RLF	16	25	27	25	1914	217.8	6.77	72.92	84.574	0.05	0.943398	1	-0.07	0.911045	1	0	0.999516	1	0.01	0.964928	1	0.05	0.982368	1	-0.08	0.999544	1	2.53	1.61	9.02	2.36	5.91	632701	601471	616227	636848	645635	625263	654873	587623	548368	638967	615272	612146	622806	620478	560180	15	486325	486712	492111	552834	488962	467441	525227	482413	548368	562359	529061	549030	550483	554540	462559
O43823	A-kinase anchor protein 8 OS=Homo sapiens OX=9606 GN=AKAP8 PE=1 SV=1	AKAP8	38	19	28	19	692	76.1	5.15	91.9	84.552	-0.04	0.99955	1	0.06	0.975072	1	-0.03	0.997653	1	-0.04	0.973589	1	-0.01	0.984117	1	0.1	0.767472	1	1.74	6.73	8.26	3.59	1.85	1.32905e+06	1.3232e+06	1.28685e+06	1.26551e+06	1.4287e+06	1.28429e+06	1.44269e+06	1.37758e+06	1.22561e+06	1.34265e+06	1.29705e+06	1.24949e+06	1.30149e+06	1.25486e+06	1.28586e+06	15	1.02158e+06	1.07074e+06	1.02766e+06	1.09856e+06	1.082e+06	960128	1.15708e+06	1.13093e+06	1.22561e+06	1.18167e+06	1.11531e+06	1.12066e+06	1.15036e+06	1.1215e+06	1.06178e+06
Q14118	Dystroglycan 1 OS=Homo sapiens OX=9606 GN=DAG1 PE=1 SV=2	DAG1	23	18	34	18	895	97.4	8.56	85.99	84.55	0.06	0.807932	1	-0.03	0.83197	1	0.05	0.942514	1	-0.02	0.897409	1	0.01	0.996136	1	-0.01	0.999834	1	2	4.32	4.24	2.42	1.47	1.4415e+06	1.39937e+06	1.38787e+06	1.5093e+06	1.4564e+06	1.38443e+06	1.43245e+06	1.37146e+06	1.31608e+06	1.46672e+06	1.44417e+06	1.39847e+06	1.39732e+06	1.35699e+06	1.38012e+06	15	1.10801e+06	1.13237e+06	1.10833e+06	1.31019e+06	1.10298e+06	1.03499e+06	1.14887e+06	1.12591e+06	1.31608e+06	1.29087e+06	1.24182e+06	1.25427e+06	1.23506e+06	1.21279e+06	1.13961e+06
P62753	Small ribosomal subunit protein eS6 OS=Homo sapiens OX=9606 GN=RPS6 PE=1 SV=1	RPS6	44	16	75	16	249	28.7	10.84	244.3	84.515	0.02	0.98118	1	0.08	0.992941	1	0.15	0.508337	1	0.1	0.830237	1	-0.12	0.263423	1	-0.02	0.966534	1	8.04	4.42	5.64	3.79	2.22	9.67407e+06	1.01905e+07	1.13087e+07	1.03616e+07	1.04372e+07	9.6266e+06	9.89151e+06	1.0774e+07	1.10261e+07	1.06457e+07	1.12751e+07	1.14449e+07	1.08947e+07	1.05777e+07	1.10501e+07	15	7.43598e+06	8.24616e+06	9.031e+06	8.99467e+06	7.90445e+06	7.19678e+06	7.93327e+06	8.845e+06	1.10261e+07	9.36935e+06	9.69521e+06	1.02649e+07	9.62961e+06	9.45362e+06	9.12439e+06
Q9Y3B9	RRP15-like protein OS=Homo sapiens OX=9606 GN=RRP15 PE=1 SV=2	RRP15	45	17	39	17	282	31.5	5.52	97.26	84.504	-0.09	0.985448	1	0.03	0.997167	1	-0.1	0.931069	1	-0.09	0.928844	1	0.01	0.998447	1	0.12	0.797286	1	5.44	3.98	6.27	3.92	2.27	2.22859e+06	2.25519e+06	2.03844e+06	2.07295e+06	2.2294e+06	2.09461e+06	2.287e+06	2.27555e+06	2.04247e+06	2.20442e+06	2.07566e+06	2.04989e+06	2.09484e+06	2.16186e+06	2.06934e+06	15	1.71301e+06	1.82491e+06	1.62787e+06	1.79948e+06	1.6884e+06	1.56591e+06	1.83424e+06	1.86812e+06	2.04247e+06	1.94012e+06	1.78482e+06	1.83853e+06	1.85158e+06	1.93212e+06	1.70872e+06
P61026	Ras-related protein Rab-10 OS=Homo sapiens OX=9606 GN=RAB10 PE=1 SV=1	RAB10	73	16	55	13	200	22.5	8.38	136.89	84.453	-0.04	0.995101	1	0.06	0.793804	1	0.04	0.745719	1	0.04	0.985591	1	-0.08	0.536567	1	0.02	0.96858	1	2.55	7.39	3.54	0.81	4.14	2.47953e+06	2.46644e+06	2.3658e+06	2.39817e+06	2.59262e+06	2.2372e+06	2.6062e+06	2.5648e+06	2.43431e+06	2.53508e+06	2.56559e+06	2.52633e+06	2.52757e+06	2.36346e+06	2.55235e+06	15	1.90589e+06	1.99585e+06	1.8893e+06	2.0818e+06	1.96348e+06	1.67252e+06	2.09024e+06	2.10559e+06	2.43431e+06	2.23114e+06	2.20611e+06	2.26585e+06	2.23406e+06	2.11229e+06	2.10756e+06
Q5W0B1	ORC ubiquitin ligase 1 OS=Homo sapiens OX=9606 GN=OBI1 PE=1 SV=1	OBI1	36	25	29	25	726	81.1	5.72	64.32	84.438	-0.08	0.214716	1	-0.03	0.999995	1	-0.13	0.0676537	0.714462	-0.12	0.0261069	0.4368	0.05	0.932653	1	0.09	0.0235736	1	2.8	3.89	3.83	1.96	2.98	854991	830061	877916	770898	832810	810179	835206	838981	893737	805533	783927	775628	790310	749406	788438	15	657189	671688	701092	669199	630716	605683	669859	688767	893737	708954	674084	695656	698537	669767	651040
O95696	Bromodomain-containing protein 1 OS=Homo sapiens OX=9606 GN=BRD1 PE=1 SV=1	BRD1	29	25	31	23	1058	119.4	8.6	77.82	84.397	0.05	0.937861	1	-0.02	0.996877	1	-0.07	0.873517	1	-0.01	0.972401	1	0.12	0.475848	1	-0.02	0.998743	1	1.57	1.4	6.99	3.74	6.1	802177	777857	786282	820705	814470	798719	838033	772890	729731	794204	750299	740807	781815	813933	721149	15	616593	629445	627915	712436	616827	597116	672126	634510	729731	698984	645167	664425	691028	727436	595477
O14757	Serine/threonine-protein kinase Chk1 OS=Homo sapiens OX=9606 GN=CHEK1 PE=1 SV=2	CHEK1	53	25	33	25	476	54.4	8.25	77.75	84.339	0.07	0.954024	1	0.02	0.996789	1	0.04	1	1	0.07	0.839347	1	0.03	0.960023	1	-0.05	0.954783	1	4.66	3.72	6.43	3.07	2.48	1.08673e+06	1.11176e+06	1.18779e+06	1.10825e+06	1.19161e+06	1.16841e+06	1.07767e+06	1.12834e+06	1.22251e+06	1.09042e+06	1.14107e+06	1.15669e+06	1.16998e+06	1.13999e+06	1.19795e+06	15	835315	899640	948558	962044	902446	873492	864320	926322	1.22251e+06	959688	981185	1.03742e+06	1.03412e+06	1.01884e+06	989186
Q9UKM9	RNA-binding protein Raly OS=Homo sapiens OX=9606 GN=RALY PE=1 SV=1	RALY	63	19	39	19	306	32.4	9.17	128.95	84.303	-0.08	0.690305	1	0.04	1	1	-0.1	0.60303	1	-0.1	0.587827	1	0.02	0.999847	1	0.15	0.573724	1	3.2	4.24	9.55	4.06	1.73	5.64497e+06	5.48037e+06	5.29455e+06	5.18383e+06	5.3814e+06	4.944e+06	5.92657e+06	5.6462e+06	4.91097e+06	5.35004e+06	5.12046e+06	4.9335e+06	5.22383e+06	5.10434e+06	5.0508e+06	15	4.33901e+06	4.43474e+06	4.22816e+06	4.49997e+06	4.07552e+06	3.69609e+06	4.75328e+06	4.63529e+06	4.91097e+06	4.7086e+06	4.40298e+06	4.42482e+06	4.61722e+06	4.5619e+06	4.17061e+06
Q8N442	Translation factor GUF1, mitochondrial OS=Homo sapiens OX=9606 GN=GUF1 PE=1 SV=1	GUF1	41	22	25	22	669	74.3	8.59	60.57	84.301	0.05	0.973354	1	0.09	0.999994	1	-0.01	0.970785	1	-0.13	0.457875	1	0.06	0.752852	1	0.22	0.493219	1	4.44	0.81	12.48	4.59	2.13	1.0654e+06	1.01217e+06	975552	1.04072e+06	1.05087e+06	1.05762e+06	1.1078e+06	1.07574e+06	873313	1.00616e+06	1.01628e+06	933406	921952	910571	948977	15	818922	819054	779063	903426	795863	790666	888490	883135	873313	885523	873880	837166	814891	813805	783602
Q9NX63	MICOS complex subunit MIC19 OS=Homo sapiens OX=9606 GN=CHCHD3 PE=1 SV=1	CHCHD3	64	23	51	23	227	26.1	8.28	134.89	84.266	-0.09	0.589659	1	-0.03	0.769518	1	-0.14	0.344298	1	-0.18	0.110511	0.769401	0.05	0.987585	1	0.15	0.523853	1	6.17	4.51	5.73	4.44	3.21	4.73523e+06	4.48418e+06	4.18442e+06	4.21469e+06	4.38824e+06	4.00923e+06	4.39101e+06	4.41392e+06	3.97963e+06	4.32343e+06	4.08185e+06	3.96433e+06	4.12856e+06	3.96512e+06	3.87622e+06	15	3.63973e+06	3.62861e+06	3.34163e+06	3.65868e+06	3.32337e+06	2.99727e+06	3.52171e+06	3.62364e+06	3.97963e+06	3.80508e+06	3.5099e+06	3.55558e+06	3.64913e+06	3.54375e+06	3.20072e+06
O00505	Importin subunit alpha-4 OS=Homo sapiens OX=9606 GN=KPNA3 PE=1 SV=2	KPNA3	43	16	30	10	521	57.8	4.94	98.13	84.266	-0.09	0.973684	1	0.03	0.849564	1	0.04	0.676301	1	0.01	0.992376	1	-0.14	0.36372	1	0.02	0.975248	1	8.5	6.64	3.35	4.52	2.15	238097	266614	282037	241521	274078	249693	265361	283588	272483	275016	267371	291925	260347	268160	271518	15	183013	215745	225231	209659	207569	186669	212827	232814	272483	242043	229907	261826	230115	239663	224201
Q9BTV4	Transmembrane protein 43 OS=Homo sapiens OX=9606 GN=TMEM43 PE=1 SV=1	TMEM43	46	19	35	19	400	44.8	8.13	102.71	84.218	0	0.99999	1	0.02	0.999915	1	-0.06	0.873324	1	-0.07	0.610844	1	0.06	0.839684	1	0.09	0.686045	1	2.28	3.78	8.35	4.62	3.16	1.80547e+06	1.78084e+06	1.72653e+06	1.78343e+06	1.84096e+06	1.70696e+06	1.89225e+06	1.79991e+06	1.6037e+06	1.78331e+06	1.70703e+06	1.62584e+06	1.70666e+06	1.69358e+06	1.6095e+06	15	1.38778e+06	1.44106e+06	1.37878e+06	1.54816e+06	1.39422e+06	1.27611e+06	1.51763e+06	1.47765e+06	1.6037e+06	1.5695e+06	1.46784e+06	1.45821e+06	1.50847e+06	1.5136e+06	1.32902e+06
P61006	Ras-related protein Rab-8A OS=Homo sapiens OX=9606 GN=RAB8A PE=1 SV=1	RAB8A	71	16	48	8	207	23.7	9.07	117.27	84.199	-0.04	0.832586	1	-0.01	1	1	0	0.982347	1	0.02	0.998645	1	-0.04	0.984381	1	-0.03	0.998593	1	3.83	7.52	2.32	3.12	4.43	1.78122e+06	1.70579e+06	1.65064e+06	1.65408e+06	1.7705e+06	1.52259e+06	1.75803e+06	1.69215e+06	1.6864e+06	1.70164e+06	1.71526e+06	1.6186e+06	1.72582e+06	1.61008e+06	1.75076e+06	15	1.36913e+06	1.38033e+06	1.31818e+06	1.43587e+06	1.34086e+06	1.13828e+06	1.40999e+06	1.38918e+06	1.6864e+06	1.49763e+06	1.47492e+06	1.45171e+06	1.52541e+06	1.43898e+06	1.44566e+06
Q9NR45	Sialic acid synthase OS=Homo sapiens OX=9606 GN=NANS PE=1 SV=2	NANS	56	16	32	16	359	40.3	6.74	111.54	84.113	0.06	0.417812	1	0.02	0.902917	1	0.07	0.584368	1	0.08	0.578765	1	-0.01	0.997585	1	-0.06	0.963888	1	2.94	5.29	5.26	2.22	2.54	1.68373e+06	1.68997e+06	1.774e+06	1.76606e+06	1.75795e+06	1.92832e+06	1.71661e+06	1.70497e+06	1.87122e+06	1.77855e+06	1.84428e+06	1.77234e+06	1.75775e+06	1.79125e+06	1.84814e+06	15	1.2942e+06	1.36753e+06	1.4167e+06	1.53307e+06	1.33136e+06	1.44159e+06	1.37677e+06	1.3997e+06	1.87122e+06	1.56531e+06	1.58586e+06	1.5896e+06	1.55363e+06	1.60089e+06	1.52607e+06
Q7Z739	YTH domain-containing family protein 3 OS=Homo sapiens OX=9606 GN=YTHDF3 PE=1 SV=1	YTHDF3	41	21	43	14	585	63.8	9.04	115.67	84.024	0.14	0.624421	1	0	0.954467	1	-0.05	0.540345	1	0.06	0.9961	1	0.19	0.0773851	1	-0.06	0.830746	1	4.92	3.75	7.13	0.9	1.47	1.0234e+06	1.01975e+06	1.11111e+06	1.05707e+06	1.12899e+06	1.12876e+06	955890	1.02394e+06	1.10217e+06	1.00436e+06	990552	987682	1.04744e+06	1.07855e+06	1.06514e+06	15	786633	825187	887321	917618	855027	843851	766650	840614	1.10217e+06	883939	851757	885846	925810	963932	879523
P06865	Beta-hexosaminidase subunit alpha OS=Homo sapiens OX=9606 GN=HEXA PE=1 SV=2	HEXA	47	20	40	19	529	60.7	5.16	95.42	83.989	-0.03	0.624053	1	-0.08	0.0408656	1	-0.1	0.0186843	0.445895	-0.12	0.00947267	0.272733	0.07	0.167171	1	0.04	0.869213	1	2.4	0.69	3.24	1.38	3.13	2.60405e+06	2.48634e+06	2.51782e+06	2.4466e+06	2.47852e+06	2.47283e+06	2.38529e+06	2.44306e+06	2.29068e+06	2.34827e+06	2.38176e+06	2.31714e+06	2.40545e+06	2.32214e+06	2.26021e+06	15	2.0016e+06	2.01196e+06	2.0107e+06	2.12384e+06	1.87707e+06	1.84867e+06	1.91307e+06	2.00565e+06	2.29068e+06	2.06673e+06	2.04803e+06	2.07823e+06	2.12612e+06	2.07537e+06	1.86633e+06
Q9Y5X3	Sorting nexin-5 OS=Homo sapiens OX=9606 GN=SNX5 PE=1 SV=1	SNX5	44	21	33	20	404	46.8	6.76	92.64	83.956	0.09	0.471024	1	0.12	0.353318	1	0.18	0.106161	0.835775	0.24	0.0647029	0.631567	-0.08	0.805836	1	-0.11	0.765023	1	6.7	4.1	5.96	2.46	4.37	810790	848899	924186	894636	964920	905555	879747	924129	990075	940550	987798	960210	1.00079e+06	926694	1.00015e+06	15	623214	686932	738043	776614	730768	676986	705582	758670	990075	827784	849388	861207	884578	828215	825859
Q92734	Protein TFG OS=Homo sapiens OX=9606 GN=TFG PE=1 SV=2	TFG	42	13	41	13	400	43.4	5.1	140.18	83.931	0.07	0.663732	1	-0.02	1	1	0.13	0.492477	1	0.12	0.31694	1	-0.06	0.997723	1	-0.14	0.304003	1	2.36	1.48	9.1	5.37	4.46	1.48562e+06	1.5235e+06	1.55756e+06	1.60075e+06	1.64124e+06	1.59919e+06	1.39752e+06	1.50225e+06	1.67227e+06	1.53703e+06	1.66984e+06	1.70313e+06	1.65143e+06	1.5941e+06	1.74119e+06	15	1.14192e+06	1.23282e+06	1.24385e+06	1.38957e+06	1.24297e+06	1.19554e+06	1.12085e+06	1.23328e+06	1.67227e+06	1.35274e+06	1.43586e+06	1.52752e+06	1.45966e+06	1.42469e+06	1.43776e+06
P52306	Rap1 GTPase-GDP dissociation stimulator 1 OS=Homo sapiens OX=9606 GN=RAP1GDS1 PE=1 SV=3	RAP1GDS1	38	18	30	18	607	66.3	5.31	83.08	83.902	0.11	0.926833	1	0.15	0.594456	1	0.21	0.497453	1	0.22	0.395183	1	-0.1	0.903432	1	-0.07	0.995014	1	9.67	2.21	5.16	6.48	5.12	603814	612988	715975	659415	685603	660608	679140	665565	733072	650394	740058	706860	714937	666031	736511	15	464121	496032	571769	572424	519231	493866	544690	546400	733072	572415	636362	633979	631916	595252	608161
Q13148	TAR DNA-binding protein 43 OS=Homo sapiens OX=9606 GN=TARDBP PE=1 SV=1	TARDBP	45	13	33	13	414	44.7	6.19	100.58	83.896	0	0.991291	1	0.07	0.949488	1	-0.02	0.999934	1	-0.05	0.963072	1	0.03	0.997613	1	0.12	0.664668	1	1.52	2.95	9.54	5.79	2.23	1.7972e+06	1.79298e+06	1.74833e+06	1.79762e+06	1.87407e+06	1.77084e+06	1.88705e+06	1.98946e+06	1.64724e+06	1.90603e+06	1.7628e+06	1.70452e+06	1.7665e+06	1.73354e+06	1.68958e+06	15	1.38142e+06	1.45088e+06	1.3962e+06	1.56047e+06	1.4193e+06	1.32387e+06	1.51347e+06	1.63326e+06	1.64724e+06	1.6775e+06	1.5158e+06	1.52877e+06	1.56137e+06	1.54932e+06	1.39514e+06
Q16698	2,4-dienoyl-CoA reductase [(3E)-enoyl-CoA-producing], mitochondrial OS=Homo sapiens OX=9606 GN=DECR1 PE=1 SV=1	DECR1	59	17	35	17	335	36	9.28	115.93	83.891	-0.06	0.325284	1	-0.06	0.384709	1	-0.08	0.180829	1	-0.16	0.0319001	0.47415	0.02	0.991905	1	0.1	0.475357	1	4.79	4.78	5.68	1.95	2.6	1.64277e+06	1.53057e+06	1.50146e+06	1.47021e+06	1.5138e+06	1.37763e+06	1.54099e+06	1.46695e+06	1.37522e+06	1.4463e+06	1.44925e+06	1.39958e+06	1.41468e+06	1.37235e+06	1.34356e+06	15	1.26271e+06	1.23854e+06	1.19905e+06	1.27626e+06	1.14646e+06	1.0299e+06	1.23592e+06	1.2043e+06	1.37522e+06	1.2729e+06	1.24619e+06	1.25527e+06	1.2504e+06	1.22651e+06	1.10942e+06
Q8IXI1	Mitochondrial Rho GTPase 2 OS=Homo sapiens OX=9606 GN=RHOT2 PE=1 SV=2	RHOT2	49	17	36	16	618	68.1	5.86	104.15	83.859	-0.04	0.93736	1	-0.14	0.196521	1	-0.14	0.123401	0.884037	-0.22	0.0106225	0.2918	0.1	0.355427	1	0.08	0.369596	1	2.06	2.35	5.03	2.35	5.79	602256	577968	592034	565132	591821	574066	580213	537831	528395	557687	534095	537407	550278	509303	491949	15	462924	467694	472791	490579	448207	429167	465347	441536	528395	490824	459258	481997	486378	455180	406219
Q96P16	Regulation of nuclear pre-mRNA domain-containing protein 1A OS=Homo sapiens OX=9606 GN=RPRD1A PE=1 SV=1	RPRD1A	68	19	33	16	312	35.7	7.55	87.48	83.848	0.03	0.328893	1	0.03	0.862296	1	0	0.999201	1	0	0.999841	1	0.03	0.438135	1	0.03	0.789631	1	0.5	3.11	0.85	2.17	2.42	1.1814e+06	1.16991e+06	1.17335e+06	1.19693e+06	1.25899e+06	1.1905e+06	1.19685e+06	1.2028e+06	1.18291e+06	1.15917e+06	1.20844e+06	1.17149e+06	1.19821e+06	1.1418e+06	1.17608e+06	15	908081	946694	937021	1.03903e+06	953474	890010	959904	987450	1.18291e+06	1.02019e+06	1.03911e+06	1.0507e+06	1.05907e+06	1.02047e+06	971129
Q15057	Arf-GAP with coiled-coil, ANK repeat and PH domain-containing protein 2 OS=Homo sapiens OX=9606 GN=ACAP2 PE=1 SV=3	ACAP2	34	24	28	24	778	88	6.8	71.22	83.844	0.05	0.832675	1	-0.03	0.991225	1	0.1	0.738025	1	0.07	0.696835	1	-0.05	0.999668	1	-0.1	0.455318	1	3.36	5.42	9.32	2.57	3.27	738316	758392	789086	785115	762263	845954	683135	742734	822281	780424	811333	819528	798043	785416	836089	15	567507	613693	630154	681541	577289	632429	547893	609753	822281	686856	697649	735030	705372	701951	690387
Q12972	Nuclear inhibitor of protein phosphatase 1 OS=Homo sapiens OX=9606 GN=PPP1R8 PE=1 SV=2	PPP1R8	46	15	27	15	351	38.5	7.37	90.33	83.84	0.06	0.365339	1	0.07	0.648108	1	0.05	0.796076	1	0.11	0.160143	0.885402	0.01	0.921888	1	-0.04	0.783615	1	4.02	3.5	0.89	2.92	1.89	1.0085e+06	1.02372e+06	1.08734e+06	1.06472e+06	1.13129e+06	1.06607e+06	1.0836e+06	1.07224e+06	1.06459e+06	1.05731e+06	1.10174e+06	1.04171e+06	1.12211e+06	1.08053e+06	1.10467e+06	15	775183	828396	868337	924261	856767	796982	869076	880262	1.06459e+06	930548	947368	934304	991804	965699	912161
O60678	Protein arginine N-methyltransferase 3 OS=Homo sapiens OX=9606 GN=PRMT3 PE=1 SV=4	PRMT3	43	19	32	19	531	59.9	5.35	103.64	83.833	0.09	0.764251	1	-0.05	0.981265	1	0	0.999842	1	0.08	0.865331	1	0.08	0.840617	1	-0.14	0.584767	1	5.8	7.05	4.55	4.56	2.84	898964	949518	1.00931e+06	1.0073e+06	928213	1.0691e+06	898094	915880	978770	918274	952090	1.00503e+06	958682	1.00854e+06	1.00641e+06	15	690989	768354	806024	874416	702968	799248	720297	751898	978770	808178	818684	901408	847356	901366	831027
P04040	Catalase OS=Homo sapiens OX=9606 GN=CAT PE=1 SV=3	CAT	47	21	37	21	527	59.7	7.39	109.12	83.819	-0.06	0.979134	1	-0.09	0.404154	1	-0.13	0.204017	1	0.02	0.92484	1	0.07	0.420811	1	-0.11	0.135386	1	2.95	4.46	2.78	3.03	4.71	977403	960213	922497	921925	985568	906789	877451	901775	927686	919320	876095	869993	970651	1.02572e+06	934253	15	751280	777007	736694	800303	746406	677909	703741	740319	927686	809099	753337	780291	857936	916720	771444
O60547	GDP-mannose 4,6 dehydratase OS=Homo sapiens OX=9606 GN=GMDS PE=1 SV=1	GMDS	59	21	34	20	372	41.9	7.31	91.25	83.811	0	0.955833	1	-0.02	0.9998	1	0.02	0.889852	1	0.05	0.432127	1	-0.02	0.999392	1	-0.07	0.518957	1	4.73	2.85	7.45	2.78	5.43	1.50289e+06	1.61835e+06	1.64376e+06	1.61804e+06	1.59405e+06	1.68386e+06	1.48686e+06	1.59059e+06	1.72473e+06	1.60259e+06	1.64306e+06	1.69381e+06	1.6382e+06	1.67138e+06	1.81274e+06	15	1.1552e+06	1.30958e+06	1.31268e+06	1.40459e+06	1.20723e+06	1.25884e+06	1.1925e+06	1.30581e+06	1.72473e+06	1.41045e+06	1.41284e+06	1.51916e+06	1.44796e+06	1.49377e+06	1.49684e+06
Q9H0G5	Nuclear speckle splicing regulatory protein 1 OS=Homo sapiens OX=9606 GN=NSRP1 PE=1 SV=1	NSRP1	35	24	30	24	558	66.4	8.84	79.59	83.78	-0.02	0.999275	1	0.03	0.999983	1	0.02	0.981066	1	-0.04	0.970468	1	-0.04	0.997681	1	0.07	0.952386	1	2.71	4.7	5.26	1.03	3.21	1.65359e+06	1.6239e+06	1.56751e+06	1.60069e+06	1.71324e+06	1.5672e+06	1.68052e+06	1.6581e+06	1.52289e+06	1.62229e+06	1.655e+06	1.6463e+06	1.64087e+06	1.57552e+06	1.54055e+06	15	1.27103e+06	1.31407e+06	1.25179e+06	1.38952e+06	1.29749e+06	1.17163e+06	1.34783e+06	1.36123e+06	1.52289e+06	1.42778e+06	1.4231e+06	1.47656e+06	1.45032e+06	1.40809e+06	1.27208e+06
O95336	6-phosphogluconolactonase OS=Homo sapiens OX=9606 GN=PGLS PE=1 SV=2	PGLS	66	13	25	13	258	27.5	6.05	84.36	83.724	0.15	0.696015	1	0.08	0.956379	1	0.16	0.894721	1	0.2	0.496659	1	-0.01	0.992876	1	-0.12	0.858696	1	8.21	6.52	13.84	6.01	6.01	831804	852797	966572	947125	916376	1.0376e+06	817228	903644	1.07055e+06	876650	955241	986214	936873	981851	1.05497e+06	15	639366	690086	771892	822178	694004	775698	655440	741853	1.07055e+06	771544	821393	884529	828080	877510	871128
Q13185	Chromobox protein homolog 3 OS=Homo sapiens OX=9606 GN=CBX3 PE=1 SV=4	CBX3	69	13	89	11	183	20.8	5.33	265.31	83.628	-0.03	0.94057	1	0.14	0.166455	1	0.04	0.672503	1	0.04	0.673446	1	-0.07	0.295263	1	0.1	0.774135	1	1.01	7.06	5.47	3.34	3.68	5.73474e+06	5.64074e+06	5.7451e+06	5.61866e+06	5.91651e+06	5.13907e+06	6.33051e+06	6.58974e+06	5.90937e+06	6.23587e+06	5.87295e+06	5.90717e+06	6.25754e+06	5.91454e+06	5.84421e+06	15	4.408e+06	4.56451e+06	4.58796e+06	4.87743e+06	4.48078e+06	3.84193e+06	5.07725e+06	5.40989e+06	5.90937e+06	5.48822e+06	5.05004e+06	5.2981e+06	5.53089e+06	5.286e+06	4.82576e+06
Q9BV73	Centrosome-associated protein CEP250 OS=Homo sapiens OX=9606 GN=CEP250 PE=1 SV=2	CEP250	13	23	24	23	2442	281	5.02	57.62	83.62	0.02	0.995393	1	0	0.991611	1	0.03	0.971895	1	-0.05	0.988483	1	-0.01	0.999248	1	0.05	0.999999	1	3.63	3.58	4.48	2.6	8.24	271137	282825	291517	295525	287337	275185	262848	282571	285766	280642	289648	295567	272981	301655	256573	15	208410	228863	232802	256539	217610	205726	210812	231978	285766	246995	249063	265092	241281	269598	211861
Q4KWH8	1-phosphatidylinositol 4,5-bisphosphate phosphodiesterase eta-1 OS=Homo sapiens OX=9606 GN=PLCH1 PE=1 SV=1	PLCH1	19	28	33	28	1693	189.1	7.74	61.81	83.601	-0.08	0.119489	1	-0.01	0.922352	1	-0.14	0.00244974	0.16427	-0.2	0.000819115	0.0853571	0.05	0.146405	1	0.19	0.00241754	0.340578	3.82	2.14	0.75	3.57	3.2	709557	699641	751457	670602	690799	662776	704022	712161	702288	608424	649191	646027	643658	604354	618727	15	545401	566152	600104	582135	523167	495486	564645	584653	702288	535477	558227	579418	568915	540130	510904
Q9NQR4	Omega-amidase NIT2 OS=Homo sapiens OX=9606 GN=NIT2 PE=1 SV=1	NIT2	78	19	26	19	276	30.6	7.21	84.82	83.554	0.07	0.7946	1	0.1	0.241892	1	0.09	0.73678	1	0.1	0.196079	0.94376	-0.03	0.999959	1	0	0.999866	1	4.26	3.82	6.13	4.49	4.87	880042	915023	958018	920847	993946	959926	952957	981225	1.0705e+06	914007	976993	996697	983590	973923	1.06328e+06	15	676444	740439	765061	799367	752751	717634	764298	805543	1.0705e+06	804423	840098	893931	869372	870425	877989
O14787	Transportin-2 OS=Homo sapiens OX=9606 GN=TNPO2 PE=1 SV=3	TNPO2	26	18	32	9	897	101.3	5.01	84.7	83.548	0.16	0.0267305	1	0.01	0.858229	1	0.05	0.589566	1	0.07	0.453532	1	0.11	0.253241	1	-0.06	0.936153	1	1.8	2.93	7.41	2.72	1.8	312202	306684	317897	349276	341937	362240	313817	304432	349750	324213	337501	320580	325787	336782	327415	15	239974	248170	253869	303199	258961	270808	251690	249926	349750	285341	290211	287526	287955	300992	270358
Q9Y4C2	TRPM8 channel-associated factor 1 OS=Homo sapiens OX=9606 GN=TCAF1 PE=1 SV=3	TCAF1	32	22	31	22	921	102.1	6.54	86.13	83.541	0.08	0.115735	1	0.05	0.848881	1	0.13	0.191459	1	0.1	0.0689886	0.650619	-0.05	0.996568	1	-0.05	0.298326	1	2.66	2.14	3.19	5.61	1.23	790476	781877	751234	823857	825188	855378	766827	810536	810984	774234	854330	854868	854397	837552	835507	15	607600	632697	599926	715172	624944	639474	615017	665415	810984	681407	734622	766725	755181	748546	689906
Q12792	Twinfilin-1 OS=Homo sapiens OX=9606 GN=TWF1 PE=1 SV=3	TWF1	59	18	33	14	350	40.3	6.96	100.84	83.539	0.02	0.87907	1	-0.01	0.975412	1	0	0.999938	1	0.06	0.682208	1	0.02	0.825544	1	-0.07	0.373567	1	2.62	2.76	4.41	1.04	1.25	1.21759e+06	1.23672e+06	1.28127e+06	1.25089e+06	1.2505e+06	1.31145e+06	1.17899e+06	1.22399e+06	1.28695e+06	1.23344e+06	1.23489e+06	1.25642e+06	1.26364e+06	1.29354e+06	1.28836e+06	15	935898	1.00076e+06	1.02321e+06	1.08587e+06	947047	980427	945585	1.00484e+06	1.28695e+06	1.08556e+06	1.06186e+06	1.12687e+06	1.1169e+06	1.15608e+06	1.06384e+06
Q5VZE5	N-alpha-acetyltransferase 35, NatC auxiliary subunit OS=Homo sapiens OX=9606 GN=NAA35 PE=1 SV=1	NAA35	44	24	28	24	725	83.6	7.05	66.19	83.528	0.08	0.985896	1	0.05	0.997574	1	0.03	0.974358	1	0.09	0.84671	1	0.06	0.999983	1	-0.05	0.953166	1	4.7	4.97	5.56	5.38	1.64	534235	532063	577725	565981	527769	581752	525527	551635	586980	542264	543839	595230	559194	570125	577707	15	410640	430547	461364	491316	399698	434914	421487	452869	586980	477250	467636	533859	494259	509538	477032
Q96T76	MMS19 nucleotide excision repair protein homolog OS=Homo sapiens OX=9606 GN=MMS19 PE=1 SV=2	MMS19	26	19	28	19	1030	113.2	6.35	77.79	83.51	0.05	0.856997	1	-0.08	0.64305	1	-0.01	0.941401	1	-0.01	0.999998	1	0.06	0.462018	1	-0.07	0.672473	1	3.6	3.81	2.92	4.75	4.91	536643	511835	549534	555399	527488	568586	494003	507265	523645	491473	531118	536809	533183	557413	505225	15	412490	414179	438851	482129	399485	425071	396204	416443	523645	432548	456698	481460	471268	498177	417181
Q9UGR2	Zinc finger CCCH domain-containing protein 7B OS=Homo sapiens OX=9606 GN=ZC3H7B PE=1 SV=2	ZC3H7B	29	24	27	24	977	109.8	7.25	71.26	83.411	0.08	0.231656	1	-0.01	0.928951	1	0.06	0.444762	1	0.07	0.315427	1	0.02	0.984446	1	-0.07	0.102488	1	1.51	3.84	1.98	2.34	0.39	938610	937814	962946	990503	949167	1.02503e+06	912945	935102	949692	955858	1.00164e+06	977928	986632	979247	984591	15	721462	758882	768996	859834	718837	766308	732208	767678	949692	841256	861292	877098	872061	875183	813009
Q8NBJ4	Golgi membrane protein 1 OS=Homo sapiens OX=9606 GN=GOLM1 PE=1 SV=1	GOLM1	49	21	31	21	401	45.3	4.97	86.39	83.367	0.09	0.59312	1	0.03	0.964357	1	0	0.776367	1	-0.03	0.781631	1	0.09	0.135852	1	0.06	0.431648	1	3.43	2.28	4.05	3.1	2.36	1.76281e+06	1.66114e+06	1.66324e+06	1.7752e+06	1.79089e+06	1.71491e+06	1.80264e+06	1.6985e+06	1.6702e+06	1.68525e+06	1.66636e+06	1.5889e+06	1.69177e+06	1.62183e+06	1.62751e+06	15	1.35498e+06	1.3442e+06	1.32824e+06	1.54101e+06	1.35631e+06	1.28205e+06	1.44577e+06	1.3944e+06	1.6702e+06	1.4832e+06	1.43287e+06	1.42507e+06	1.49531e+06	1.44947e+06	1.34389e+06
Q6PJG2	Mitotic deacetylase-associated SANT domain protein OS=Homo sapiens OX=9606 GN=MIDEAS PE=1 SV=2	MIDEAS	29	25	33	25	1045	114.9	9.19	82.8	83.348	-0.01	0.926532	1	0.01	0.951399	1	-0.03	0.43979	1	-0.08	0.165757	0.895274	0.02	0.860849	1	0.09	0.423473	1	4.42	0.4	5.94	4.28	2.23	860886	803421	793947	801364	797928	794923	845091	808507	750635	799879	784852	736453	767371	762175	735965	15	661720	650131	634036	695647	604299	594278	677787	663749	750635	703978	674880	660520	678261	681179	607711
Q13796	Protein Shroom2 OS=Homo sapiens OX=9606 GN=SHROOM2 PE=1 SV=1	SHROOM2	18	24	25	22	1616	176.3	7.09	64.17	83.347	0.06	0.631964	1	0.02	0.778372	1	-0.11	0.857542	1	0.01	0.999974	1	0.18	0.192864	1	0.01	0.726032	1	2.73	3.66	2.62	6.56	4.15	437642	417034	437136	466101	456080	433790	461232	439544	442599	448335	403776	398622	439096	440064	408736	15	336393	337465	349091	404612	345406	324298	369921	360847	442599	394582	347199	357521	388107	393298	337507
Q8NBQ5	Estradiol 17-beta-dehydrogenase 11 OS=Homo sapiens OX=9606 GN=HSD17B11 PE=1 SV=4	HSD17B11	57	16	33	16	300	32.9	9.17	96.31	83.329	0.03	0.999999	1	0.07	0.886058	1	-0.02	0.977849	1	-0.04	0.676731	1	0.05	0.984001	1	0.11	0.238021	1	5.39	4	5.22	2.45	2.21	2.30633e+06	2.166e+06	2.07293e+06	2.24001e+06	2.21417e+06	2.07786e+06	2.35297e+06	2.27301e+06	2.12164e+06	2.19283e+06	2.13795e+06	2.08785e+06	2.11341e+06	2.10924e+06	2.0315e+06	15	1.77276e+06	1.75274e+06	1.65542e+06	1.9445e+06	1.67687e+06	1.55339e+06	1.88715e+06	1.86604e+06	2.12164e+06	1.92992e+06	1.83838e+06	1.87258e+06	1.868e+06	1.88509e+06	1.67747e+06
Q9P2D3	HEAT repeat-containing protein 5B OS=Homo sapiens OX=9606 GN=HEATR5B PE=1 SV=2	HEATR5B	15	26	30	26	2071	224.2	7.17	68.18	83.296	0.02	0.99155	1	0.04	0.998759	1	0.04	0.998801	1	0.07	0.937042	1	-0.02	0.999766	1	-0.04	0.986032	1	4.61	2.85	2.76	2.69	4.51	643525	621556	680687	639942	676869	653038	659403	633077	667523	632985	663667	663193	675811	629083	684737	15	494645	502965	543588	555520	512617	488206	528860	519729	667523	557093	570675	594814	597334	562231	565410
Q53EZ4	Centrosomal protein of 55 kDa OS=Homo sapiens OX=9606 GN=CEP55 PE=1 SV=3	CEP55	47	22	28	22	464	54.1	7.01	76.69	83.263	0.03	0.905375	1	0.02	0.981485	1	0.12	0.300525	1	0.1	0.494446	1	-0.09	0.742752	1	-0.08	0.788554	1	8.41	3.15	2.26	1.28	6.3	1.12045e+06	1.0332e+06	1.22218e+06	1.14657e+06	1.20541e+06	1.13811e+06	1.13651e+06	1.1294e+06	1.17737e+06	1.24048e+06	1.21104e+06	1.21654e+06	1.28121e+06	1.12955e+06	1.20022e+06	15	861234	836067	976019	995309	912896	850840	911512	927191	1.17737e+06	1.09175e+06	1.04135e+06	1.0911e+06	1.13243e+06	1.00952e+06	991060
Q9Y496	Kinesin-like protein KIF3A OS=Homo sapiens OX=9606 GN=KIF3A PE=1 SV=4	KIF3A	37	25	28	24	699	80	6.54	58.45	83.181	0.16	0.259636	1	0.18	0.373406	1	0.33	0.0102723	0.346835	0.23	0.026992	0.445515	-0.17	0.277587	1	-0.05	0.432405	1	6.51	1.55	4.5	3.97	7.81	493157	482357	544112	549995	565721	551831	521276	559906	567380	581988	620733	626459	577755	558265	646549	15	379065	390325	434521	477438	428441	412545	418078	459659	567380	512211	533757	561867	510664	498938	533877
Q13356	RING-type E3 ubiquitin-protein ligase PPIL2 OS=Homo sapiens OX=9606 GN=PPIL2 PE=1 SV=1	PPIL2	50	22	25	22	520	58.8	8.78	72.08	83.172	-0.01	0.998704	1	0.01	0.990265	1	0.03	0.833178	1	-0.01	0.957509	1	-0.04	0.933416	1	0.02	0.999316	1	1.73	1.28	4.41	4.18	5.74	792756	793681	769764	803231	783510	789078	832004	797271	761680	808654	847124	779464	854552	765743	788697	15	609352	642250	614724	697267	593380	589909	667291	654526	761680	711701	728426	699096	755318	684368	651253
Q92522	Histone H1.10 OS=Homo sapiens OX=9606 GN=H1-10 PE=1 SV=1	H1-10	54	19	36	19	213	22.5	10.76	114.8	83.134	0.03	0.999874	1	0.08	0.999976	1	0.03	1	1	0.01	0.980431	1	0	0.999915	1	0.07	0.964749	1	3.14	1.05	6.95	1.2	5.14	5.38772e+06	5.69801e+06	5.4126e+06	5.52146e+06	5.58608e+06	5.47002e+06	5.75956e+06	5.73395e+06	5.08227e+06	5.54889e+06	5.42508e+06	5.52771e+06	5.10387e+06	5.65341e+06	5.44402e+06	15	4.14127e+06	4.61085e+06	4.32244e+06	4.79306e+06	4.23053e+06	4.08934e+06	4.61933e+06	4.70733e+06	5.08227e+06	4.88361e+06	4.66492e+06	4.95777e+06	4.51119e+06	5.05262e+06	4.49531e+06
Q92905	COP9 signalosome complex subunit 5 OS=Homo sapiens OX=9606 GN=COPS5 PE=1 SV=4	COPS5	57	15	35	15	334	37.6	6.54	113.3	83.113	0.06	0.734203	1	0.06	0.829325	1	0.1	0.193625	1	0.1	0.574212	1	-0.05	0.771369	1	-0.03	0.988154	1	4.01	2.2	3.39	1.29	3.03	1.4642e+06	1.46031e+06	1.56628e+06	1.52432e+06	1.51893e+06	1.58028e+06	1.48611e+06	1.52805e+06	1.58966e+06	1.60799e+06	1.57114e+06	1.57433e+06	1.59153e+06	1.50002e+06	1.56438e+06	15	1.12546e+06	1.18169e+06	1.25081e+06	1.32323e+06	1.15034e+06	1.1814e+06	1.19191e+06	1.25446e+06	1.58966e+06	1.4152e+06	1.35099e+06	1.412e+06	1.40672e+06	1.34061e+06	1.29176e+06
O00487	26S proteasome non-ATPase regulatory subunit 14 OS=Homo sapiens OX=9606 GN=PSMD14 PE=1 SV=1	PSMD14	59	16	65	16	310	34.6	6.52	145.57	83.111	0.05	0.855909	1	-0.02	0.993517	1	0.07	0.625693	1	0.07	0.403954	1	-0.02	0.99087	1	-0.08	0.239528	1	2.32	1.63	4.31	1.45	3.41	4.77449e+06	4.80434e+06	4.98246e+06	5.0359e+06	4.87704e+06	4.98182e+06	4.64299e+06	4.74686e+06	5.04287e+06	4.93359e+06	5.0709e+06	5.0425e+06	4.91018e+06	5.03426e+06	5.25152e+06	15	3.66991e+06	3.88769e+06	3.97893e+06	4.37155e+06	3.69356e+06	3.72437e+06	3.72381e+06	3.89697e+06	5.04287e+06	4.34208e+06	4.36037e+06	4.52259e+06	4.33999e+06	4.49927e+06	4.33635e+06
Q6ZRP7	Sulfhydryl oxidase 2 OS=Homo sapiens OX=9606 GN=QSOX2 PE=1 SV=3	QSOX2	34	21	32	21	698	77.5	7.72	85.19	83.077	0	0.99041	1	-0.01	0.9509	1	0	0.997541	1	-0.01	0.983341	1	0.01	0.999913	1	0	0.99969	1	2.12	6.09	4.48	2.07	1.21	1.34238e+06	1.29076e+06	1.29877e+06	1.30214e+06	1.36926e+06	1.21212e+06	1.33618e+06	1.29303e+06	1.22221e+06	1.32638e+06	1.29574e+06	1.27282e+06	1.28875e+06	1.30648e+06	1.27526e+06	15	1.03182e+06	1.04449e+06	1.03718e+06	1.13036e+06	1.03699e+06	906173	1.07165e+06	1.06152e+06	1.22221e+06	1.16736e+06	1.11418e+06	1.14158e+06	1.13909e+06	1.16764e+06	1.05303e+06
Q9UL18	Protein argonaute-1 OS=Homo sapiens OX=9606 GN=AGO1 PE=1 SV=3	AGO1	34	24	29	17	857	97.2	9.16	70.25	83.021	0.1	0.451621	1	0.04	0.956112	1	0.09	0.503871	1	-0.02	0.985732	1	0.01	0.999974	1	0.06	0.762634	1	3.38	3.75	4.47	2.85	1.68	382457	374404	399902	409780	416497	387480	375223	393450	410314	407474	390403	412331	376025	387608	377072	15	293975	302969	319357	355721	315428	289677	300940	323005	410314	358620	335700	369817	332360	346417	311361
Q9BV44	tRNA (guanine(6)-N2)-methyltransferase THUMP3 OS=Homo sapiens OX=9606 GN=THUMPD3 PE=1 SV=1	THUMPD3	48	22	32	22	507	57	6.37	85.42	83.001	0.07	0.914763	1	0.02	0.961682	1	0.11	0.888987	1	0.12	0.57324	1	-0.04	0.999992	1	-0.1	0.903337	1	4.9	1.99	9.65	3.93	2.11	1.00951e+06	1.02403e+06	1.10461e+06	1.06864e+06	1.07285e+06	1.10791e+06	1.00069e+06	1.03735e+06	1.19634e+06	1.03836e+06	1.10403e+06	1.11838e+06	1.11259e+06	1.09356e+06	1.14027e+06	15	775963	828652	882128	927662	812511	828268	802584	851618	1.19634e+06	913869	949338	1.00306e+06	983388	977348	941560
Q9P0M6	Core histone macro-H2A.2 OS=Homo sapiens OX=9606 GN=MACROH2A2 PE=1 SV=3	MACROH2A2	55	17	41	15	372	40	9.69	141.07	82.905	0.04	0.977813	1	0.07	0.91749	1	0.03	0.985135	1	0.04	0.984505	1	0.01	0.999997	1	0.03	0.997523	1	3.91	1.51	5.26	2.15	0.64	1.47782e+06	1.4948e+06	1.58825e+06	1.5332e+06	1.56839e+06	1.52419e+06	1.56997e+06	1.62609e+06	1.46514e+06	1.57787e+06	1.51855e+06	1.52273e+06	1.54209e+06	1.52896e+06	1.54814e+06	15	1.13592e+06	1.2096e+06	1.26836e+06	1.33094e+06	1.1878e+06	1.13947e+06	1.25916e+06	1.33495e+06	1.46514e+06	1.38869e+06	1.30578e+06	1.36572e+06	1.36302e+06	1.36648e+06	1.27835e+06
Q9Y3A5	Ribosome maturation protein SBDS OS=Homo sapiens OX=9606 GN=SBDS PE=1 SV=4	SBDS	59	18	31	18	250	28.7	8.75	91.6	82.869	0.12	0.633876	1	0.07	0.754379	1	0.22	0.315868	1	0.24	0.108357	0.766864	-0.09	0.96754	1	-0.17	0.532567	1	5.68	3.97	9.62	4.65	4.88	1.80707e+06	1.77466e+06	1.97077e+06	1.91363e+06	1.96734e+06	2.06871e+06	1.82073e+06	1.89954e+06	2.18051e+06	1.93578e+06	2.10258e+06	2.09873e+06	2.13137e+06	2.0154e+06	2.22194e+06	15	1.38901e+06	1.43606e+06	1.57383e+06	1.66118e+06	1.48994e+06	1.54655e+06	1.46028e+06	1.55944e+06	2.18051e+06	1.70369e+06	1.80797e+06	1.88234e+06	1.88386e+06	1.80122e+06	1.83473e+06
Q8NDT2	Putative RNA-binding protein 15B OS=Homo sapiens OX=9606 GN=RBM15B PE=1 SV=3	RBM15B	31	23	30	21	890	97.1	9.85	87.07	82.866	-0.04	0.999698	1	0.11	0.958364	1	0.01	0.999946	1	-0.03	0.999547	1	-0.06	0.997845	1	0.14	0.899932	1	0.93	6.31	8.34	4.93	2.42	869029	876105	885250	829956	933322	849419	949540	947673	817855	924333	884474	837394	893335	855018	859198	15	667979	708947	706949	720467	706838	635019	761558	777999	817855	813511	760542	751054	789597	764155	709469
O95861	3'(2'),5'-bisphosphate nucleotidase 1 OS=Homo sapiens OX=9606 GN=BPNT1 PE=1 SV=1	BPNT1	70	18	30	18	308	33.4	5.69	104.67	82.853	0.09	0.763143	1	0.09	0.826881	1	0.11	0.650114	1	0.16	0.25345	1	-0.01	0.999526	1	-0.07	0.776406	1	7.14	2.95	12.16	5.17	6.02	1.03656e+06	1.11512e+06	1.19597e+06	1.19054e+06	1.16384e+06	1.2338e+06	1.04839e+06	1.19057e+06	1.33836e+06	1.15445e+06	1.20195e+06	1.27858e+06	1.2473e+06	1.21278e+06	1.35939e+06	15	796749	902355	955085	1.03348e+06	881414	922383	840838	977404	1.33836e+06	1.01604e+06	1.03354e+06	1.14675e+06	1.10246e+06	1.0839e+06	1.12249e+06
Q9Y4E6	WD repeat-containing protein 7 OS=Homo sapiens OX=9606 GN=WDR7 PE=1 SV=2	WDR7	21	23	26	23	1490	163.7	6.92	63.63	82.813	0.07	0.184681	1	-0.02	0.999452	1	0.09	0.283468	1	0.08	0.285545	1	-0.01	0.997695	1	-0.1	0.375432	1	0.88	4.36	3.02	3.97	2.71	504768	496883	504275	530012	515205	560921	495066	497254	522496	508191	549730	535105	532820	544041	515484	15	387990	402079	402708	460092	390183	419340	397057	408224	522496	447262	472702	479932	470947	486226	425652
P24534	Elongation factor 1-beta OS=Homo sapiens OX=9606 GN=EEF1B2 PE=1 SV=3	EEF1B2	72	15	78	11	225	24.7	4.67	206.35	82.81	0.07	0.906868	1	0.05	0.940235	1	0.18	0.424608	1	0.1	0.699837	1	-0.11	0.87344	1	-0.05	0.979565	1	7.63	1.9	8.18	6.05	6.57	9.35983e+06	9.97591e+06	1.08878e+07	1.0471e+07	1.03474e+07	1.07382e+07	9.71376e+06	1.03225e+07	1.1406e+07	1.03109e+07	1.13018e+07	1.15875e+07	1.0112e+07	1.07052e+07	1.15218e+07	15	7.19443e+06	8.07254e+06	8.69487e+06	9.08968e+06	7.83642e+06	8.02779e+06	7.79071e+06	8.47436e+06	1.1406e+07	9.07467e+06	9.71817e+06	1.03928e+07	8.93772e+06	9.56758e+06	9.51393e+06
O00469	Procollagen-lysine,2-oxoglutarate 5-dioxygenase 2 OS=Homo sapiens OX=9606 GN=PLOD2 PE=1 SV=2	PLOD2	32	22	26	22	737	84.6	6.71	71.37	82.77	-0.05	0.746653	1	-0.1	0.486587	1	-0.16	0.0605989	0.684433	-0.22	0.024144	0.429349	0.11	0.349975	1	0.12	0.297984	1	4.05	3.24	7.63	4.67	2.55	1.13202e+06	1.07751e+06	1.04503e+06	1.03731e+06	1.06723e+06	1.00034e+06	1.10067e+06	1.00655e+06	946579	1.00234e+06	963727	913017	965029	923355	923768	15	870124	871929	834550	900467	808254	747846	882767	826330	946579	882161	828690	818880	852967	825231	762786
Q9GZR2	RNA exonuclease 4 OS=Homo sapiens OX=9606 GN=REXO4 PE=1 SV=2	REXO4	53	22	31	22	422	46.6	9.77	87.78	82.763	-0.09	0.908842	1	-0.03	0.883151	1	-0.14	0.237981	1	-0.08	0.378534	1	0.05	0.641318	1	0.05	0.860394	1	3.25	5.21	8.45	4.77	3.48	2.19826e+06	2.11242e+06	2.06188e+06	1.98694e+06	2.17072e+06	1.98478e+06	2.20459e+06	2.06705e+06	1.86123e+06	2.0207e+06	1.91691e+06	1.83757e+06	1.99573e+06	1.99192e+06	1.87614e+06	15	1.68969e+06	1.70938e+06	1.64659e+06	1.72482e+06	1.64396e+06	1.4838e+06	1.76815e+06	1.69696e+06	1.86123e+06	1.77843e+06	1.64831e+06	1.6481e+06	1.76398e+06	1.78024e+06	1.54919e+06
O95747	Serine/threonine-protein kinase OSR1 OS=Homo sapiens OX=9606 GN=OXSR1 PE=1 SV=1	OXSR1	44	19	37	15	527	58	6.43	89.26	82.668	0	0.937278	1	-0.08	0.99824	1	-0.05	0.999999	1	0.06	0.971991	1	0.05	0.923257	1	-0.14	0.89538	1	4.82	8.55	7.76	4.94	4.54	1.06556e+06	1.13696e+06	1.17192e+06	1.13982e+06	1.09064e+06	1.28335e+06	1.04609e+06	1.07514e+06	1.2077e+06	1.08002e+06	1.10133e+06	1.18488e+06	1.09915e+06	1.18707e+06	1.19341e+06	15	819046	920033	935877	989452	825976	959423	838993	882647	1.2077e+06	950535	947011	1.06271e+06	971512	1.06092e+06	985439
Q9ULM3	YEATS domain-containing protein 2 OS=Homo sapiens OX=9606 GN=YEATS2 PE=1 SV=2	YEATS2	22	25	27	24	1422	150.7	8.98	63.33	82.651	-0.06	0.992686	1	0.02	0.900205	1	0.03	0.729507	1	0.02	0.984888	1	-0.09	0.497476	1	0	0.99543	1	2.2	3.2	6.52	1.1	1.67	815420	787741	820825	828116	784644	782984	885765	824577	778011	828965	835084	847136	828056	827112	803922	15	626772	637443	655501	718869	594239	585353	710408	676942	778011	729577	718072	759791	731899	739216	663825
Q9NZM3	Intersectin-2 OS=Homo sapiens OX=9606 GN=ITSN2 PE=1 SV=3	ITSN2	16	26	27	23	1697	193.3	8.12	63.24	82.644	-0.01	0.869069	1	-0.07	0.103681	1	-0.05	0.379719	1	-0.06	0.210291	0.964568	0.05	0.875964	1	0	0.987521	1	4.25	2.59	1.22	1.9	1.66	644572	608566	593730	604831	618148	586978	586719	572695	581556	604550	586134	584193	578084	596995	583412	15	495450	492454	474146	525040	468145	438820	470566	470158	581556	532068	504006	523959	510955	533553	481743
Q01844	RNA-binding protein EWS OS=Homo sapiens OX=9606 GN=EWSR1 PE=1 SV=1	EWSR1	22	12	51	11	656	68.4	9.33	154.83	82.631	-0.01	0.990129	1	-0.03	0.999738	1	-0.07	0.572747	1	-0.12	0.114356	0.776181	0.06	0.343663	1	0.09	0.148982	1	3.14	2.48	6.12	1.65	0.12	2.40285e+06	2.5188e+06	2.55177e+06	2.49845e+06	2.47418e+06	2.59254e+06	2.6402e+06	2.46646e+06	2.33743e+06	2.42652e+06	2.39267e+06	2.34802e+06	2.31157e+06	2.31117e+06	2.30649e+06	15	1.84695e+06	2.03822e+06	2.03781e+06	2.16885e+06	1.87378e+06	1.93817e+06	2.11751e+06	2.02486e+06	2.33743e+06	2.13559e+06	2.05741e+06	2.10593e+06	2.04314e+06	2.06557e+06	1.90455e+06
Q5TDH0	Protein DDI1 homolog 2 OS=Homo sapiens OX=9606 GN=DDI2 PE=1 SV=1	DDI2	60	19	44	19	399	44.5	5.05	124.72	82.628	0.11	0.248261	1	0.06	0.935958	1	0.05	0.539954	1	0.11	0.315431	1	0.06	0.96507	1	-0.05	0.709998	1	6.2	2.46	8.23	5.28	1.73	1.01861e+06	1.09877e+06	1.15306e+06	1.18066e+06	1.18613e+06	1.23427e+06	1.02818e+06	1.14542e+06	1.21149e+06	1.12532e+06	1.14006e+06	1.23867e+06	1.17318e+06	1.18584e+06	1.21347e+06	15	782952	889129	920819	1.02491e+06	898300	922733	824629	940341	1.21149e+06	990404	980316	1.11095e+06	1.03695e+06	1.05982e+06	1.002e+06
P35240	Merlin OS=Homo sapiens OX=9606 GN=NF2 PE=1 SV=1	NF2	38	26	33	24	595	69.6	6.47	81.8	82.622	0.01	0.999996	1	-0.02	0.659556	1	-0.01	0.975921	1	-0.03	0.802062	1	0.02	0.96544	1	0.01	0.998709	1	0.54	2.93	2.61	2.98	1.39	882706	882547	890964	860105	911925	887997	880010	837547	871717	849795	876566	902021	864267	857011	880545	15	678492	714160	711513	746638	690633	663860	705793	687590	871717	747909	753743	809017	763905	765937	727095
Q9UBB6	Neurochondrin OS=Homo sapiens OX=9606 GN=NCDN PE=1 SV=1	NCDN	30	19	33	19	729	78.8	5.48	93.43	82.621	0.06	0.531307	1	-0.04	0.740683	1	-0.01	0.993035	1	0.04	0.956935	1	0.07	0.328818	1	-0.08	0.376697	1	2.55	4.56	3.78	3.86	0.6	964222	954102	1.00122e+06	1.00431e+06	978534	1.06855e+06	907009	939221	978057	929116	1.00259e+06	955956	986013	997745	989879	15	741149	772062	799563	871819	741078	798839	727447	771060	978057	817720	862112	857391	871514	891715	817376
Q9Y5T5	Ubiquitin carboxyl-terminal hydrolase 16 OS=Homo sapiens OX=9606 GN=USP16 PE=1 SV=1	USP16	33	22	27	22	823	93.5	6.93	82.01	82.567	0	0.999999	1	0.03	0.916376	1	0	0.999845	1	-0.05	0.94025	1	0	0.99995	1	0.08	0.543968	1	1.01	0.63	5.03	2.14	3.45	798779	807910	815116	802253	811901	809835	782322	824770	865170	792928	810542	827650	774819	780174	824737	15	613981	653763	650941	696419	614881	605426	627444	677101	865170	697860	696970	742314	684844	697265	681013
Q9P0L0	Vesicle-associated membrane protein-associated protein A OS=Homo sapiens OX=9606 GN=VAPA PE=1 SV=3	VAPA	47	14	45	13	249	27.9	8.62	136.36	82.519	0.01	0.971799	1	0.03	0.999831	1	0.01	0.983486	1	-0.07	0.719835	1	0	0.999987	1	0.11	0.63109	1	2.91	4.19	6.57	3.61	3.73	3.23883e+06	3.09884e+06	3.0671e+06	3.11478e+06	3.16834e+06	2.9236e+06	3.35459e+06	3.17424e+06	2.94079e+06	3.16452e+06	3.11582e+06	2.95235e+06	3.12508e+06	2.9208e+06	2.94424e+06	15	2.48952e+06	2.50759e+06	2.44934e+06	2.70387e+06	2.3995e+06	2.18566e+06	2.69048e+06	2.60591e+06	2.94079e+06	2.78511e+06	2.67923e+06	2.64794e+06	2.76218e+06	2.61041e+06	2.43116e+06
Q92552	Small ribosomal subunit protein mS27 OS=Homo sapiens OX=9606 GN=MRPS27 PE=1 SV=3	MRPS27	52	23	41	23	414	47.6	6.18	109.1	82.509	0	0.999996	1	-0.07	0.503978	1	-0.05	0.927837	1	-0.05	0.617425	1	0.04	0.908345	1	-0.03	0.999543	1	5.31	0.7	7.09	2.75	4.9	2.39455e+06	2.27949e+06	2.15305e+06	2.29699e+06	2.26666e+06	2.27318e+06	2.2701e+06	2.16805e+06	1.97201e+06	2.26438e+06	2.20893e+06	2.1434e+06	2.21679e+06	2.20844e+06	2.03003e+06	15	1.84057e+06	1.84457e+06	1.7194e+06	1.99397e+06	1.71662e+06	1.69942e+06	1.82068e+06	1.77987e+06	1.97201e+06	1.9929e+06	1.89942e+06	1.9224e+06	1.95937e+06	1.97375e+06	1.67626e+06
P39656	Dolichyl-diphosphooligosaccharide--protein glycosyltransferase 48 kDa subunit OS=Homo sapiens OX=9606 GN=DDOST PE=1 SV=4	DDOST	52	19	42	19	456	50.8	6.55	115.95	82.476	0.01	0.999961	1	0.03	0.927271	1	0.01	0.896199	1	-0.03	0.892402	1	0	0.852036	1	0.06	0.999969	1	4.53	4.36	11.1	5.88	3.15	4.54154e+06	4.23326e+06	4.17851e+06	4.26048e+06	4.55946e+06	4.20916e+06	4.50607e+06	4.32204e+06	3.63172e+06	4.26728e+06	4.25218e+06	3.84006e+06	4.21498e+06	4.1595e+06	3.96779e+06	15	3.49085e+06	3.42557e+06	3.33691e+06	3.69843e+06	3.45304e+06	3.14674e+06	3.61399e+06	3.54821e+06	3.63172e+06	3.75566e+06	3.65637e+06	3.44412e+06	3.72552e+06	3.71747e+06	3.27634e+06
Q8NEM2	SHC SH2 domain-binding protein 1 OS=Homo sapiens OX=9606 GN=SHCBP1 PE=1 SV=3	SHCBP1	43	23	30	23	672	75.6	4.75	90.71	82.465	0.13	0.00910323	1	-0.01	0.991996	1	0.15	0.00320887	0.189937	0.15	0.00234175	0.142067	-0.02	0.947864	1	-0.16	0.00427686	0.495256	1.6	1.43	4.33	2.91	1.44	827617	806392	830385	903456	913654	888077	799435	819454	869198	941515	888329	917310	916898	934425	908367	15	636148	652535	663135	784270	691943	663920	641169	672736	869198	828633	763857	822729	810425	835124	750068
A0A0B4J2D5	Putative glutamine amidotransferase-like class 1 domain-containing protein 3B, mitochondrial OS=Homo sapiens OX=9606 GN=GATD3B PE=5 SV=1	GATD3B	51	11	32	11	268	28.1	8.27	107.58	82.381	-0.1	0.519951	1	-0.03	0.809268	1	-0.09	0.382155	1	-0.16	0.0917859	0.711187	-0.01	0.998616	1	0.12	0.41878	1	3.29	2.04	5.97	2.25	1.94	1.87352e+06	1.76778e+06	1.87134e+06	1.74207e+06	1.79481e+06	1.72653e+06	1.85823e+06	1.8296e+06	1.66128e+06	1.7686e+06	1.75841e+06	1.69621e+06	1.72847e+06	1.68049e+06	1.66578e+06	15	1.44008e+06	1.4305e+06	1.49443e+06	1.51225e+06	1.35928e+06	1.29074e+06	1.49035e+06	1.50202e+06	1.66128e+06	1.55655e+06	1.51202e+06	1.52132e+06	1.52775e+06	1.50191e+06	1.37549e+06
Q9BV38	WD repeat-containing protein 18 OS=Homo sapiens OX=9606 GN=WDR18 PE=1 SV=2	WDR18	40	16	34	16	432	47.4	6.7	90.53	82.368	-0.09	0.639645	1	0	0.989005	1	-0.03	0.918397	1	-0.09	0.581773	1	-0.06	0.974753	1	0.09	0.831213	1	3.97	4.19	7.91	0.67	2.36	2.65344e+06	2.5275e+06	2.45359e+06	2.38276e+06	2.53036e+06	2.33641e+06	2.69488e+06	2.52215e+06	2.29963e+06	2.44865e+06	2.4762e+06	2.47811e+06	2.47205e+06	2.37471e+06	2.37256e+06	15	2.03956e+06	2.04526e+06	1.95941e+06	2.06842e+06	1.91633e+06	1.74668e+06	2.16137e+06	2.07058e+06	2.29963e+06	2.15507e+06	2.12923e+06	2.2226e+06	2.18499e+06	2.12235e+06	1.9591e+06
P52735	Guanine nucleotide exchange factor VAV2 OS=Homo sapiens OX=9606 GN=VAV2 PE=1 SV=2	VAV2	29	25	30	25	878	101.2	7.08	81.08	82.355	0.06	0.725155	1	0.02	0.950912	1	-0.01	0.998391	1	0.06	0.955879	1	0.07	0.567554	1	-0.03	1	1	2.9	7.95	8.44	6.36	2.83	941515	966663	997664	1.006e+06	967625	1.12518e+06	934999	981561	1.09964e+06	894377	958062	1.01592e+06	972726	1.00481e+06	1.02919e+06	15	723695	782227	796722	873288	732817	841173	749896	805819	1.09964e+06	787146	823819	911174	859770	898031	849839
Q6UWE0	E3 ubiquitin-protein ligase LRSAM1 OS=Homo sapiens OX=9606 GN=LRSAM1 PE=1 SV=1	LRSAM1	41	23	27	23	723	83.5	5.94	72.05	82.336	0.01	0.999997	1	-0.03	0.999259	1	0.03	0.965182	1	0.06	0.96629	1	-0.02	0.953241	1	-0.09	0.90429	1	3.09	4.81	6.01	2.87	4.82	482112	465550	495157	500009	454788	485701	451073	472929	507924	478270	492097	506528	501960	465437	509939	15	370576	376725	395426	434047	344427	363106	361773	388255	507924	420929	423145	454302	443671	415975	421074
P50542	Peroxisomal targeting signal 1 receptor OS=Homo sapiens OX=9606 GN=PEX5 PE=1 SV=3	PEX5	34	17	20	17	639	70.8	4.54	58.23	82.316	-0.01	0.992861	1	-0.09	0.452285	1	-0.02	0.957205	1	-0.02	0.915119	1	0.01	0.998762	1	-0.06	0.885423	1	6.56	5.3	2.88	3.41	1.25	265954	275775	301659	272924	264746	293256	259774	259984	273067	284860	267015	271043	276537	269878	271837	15	204426	223158	240901	236919	200501	219236	208346	213436	273067	250707	229601	243097	244424	241198	224465
O94901	SUN domain-containing protein 1 OS=Homo sapiens OX=9606 GN=SUN1 PE=1 SV=4	SUN1	36	21	34	21	785	87.1	6.93	100.58	82.306	0.04	0.697291	1	0.04	0.84312	1	0.01	0.996912	1	0.03	0.924677	1	0.03	0.86354	1	0.02	0.999442	1	2.63	0.34	4.49	2.12	0.46	941420	913687	893471	944048	941131	937617	974650	942123	891312	921060	942619	903622	927079	931139	935580	15	723623	739358	713515	819507	712752	700955	781697	773442	891312	810630	810540	810453	819424	832187	772539
Q08380	Galectin-3-binding protein OS=Homo sapiens OX=9606 GN=LGALS3BP PE=1 SV=1	LGALS3BP	38	19	34	19	585	65.3	5.27	107.09	82.263	0.07	0.954209	1	-0.17	0.0532448	1	-0.12	0.118971	0.874799	-0.12	0.0787083	0.679186	0.18	0.0411688	1	-0.05	0.998933	1	9.16	1.26	2.62	3.89	2.55	2.16215e+06	1.92343e+06	1.80938e+06	2.01486e+06	2.03692e+06	1.98621e+06	1.78038e+06	1.70855e+06	1.69675e+06	1.82835e+06	1.69195e+06	1.77303e+06	1.76869e+06	1.77359e+06	1.6943e+06	15	1.66194e+06	1.55645e+06	1.44494e+06	1.74905e+06	1.54263e+06	1.48487e+06	1.42791e+06	1.40265e+06	1.69675e+06	1.60914e+06	1.45488e+06	1.59022e+06	1.56331e+06	1.58511e+06	1.39904e+06
P56545	C-terminal-binding protein 2 OS=Homo sapiens OX=9606 GN=CTBP2 PE=1 SV=1	CTBP2	52	18	34	14	445	48.9	6.95	106.97	82.242	0.05	0.498771	1	0.06	0.87073	1	-0.13	0.0233337	0.480144	-0.13	0.020731	0.399349	0.18	0.0020543	0.429322	0.19	0.00499098	0.526606	1.99	2.75	2.78	5.26	1.77	1.08804e+06	1.10437e+06	1.13159e+06	1.14204e+06	1.13486e+06	1.19314e+06	1.15948e+06	1.14792e+06	1.09987e+06	1.05524e+06	949914	1.01101e+06	1.00661e+06	1.0179e+06	983184	15	836318	893660	903675	991381	859466	891981	929938	942395	1.09987e+06	928724	816813	906765	889717	909726	811848
Q96ER9	Mitochondrial potassium channel OS=Homo sapiens OX=9606 GN=CCDC51 PE=1 SV=2	CCDC51	55	20	32	20	411	45.8	8.19	103.77	82.187	-0.06	0.999988	1	-0.11	0.28558	1	-0.1	0.700471	1	-0.11	0.238175	1	0.04	0.744625	1	0	0.999914	1	4.21	4.54	5	1.83	3.26	972539	967838	901170	993497	912471	928382	920096	899356	835281	926177	893570	904204	896990	897466	847561	15	747542	783178	719663	862433	691047	694051	737943	738333	835281	815134	768364	810975	792829	802093	699859
Q9Y613	FH1/FH2 domain-containing protein 1 OS=Homo sapiens OX=9606 GN=FHOD1 PE=1 SV=3	FHOD1	26	24	30	24	1164	126.5	6.39	78.02	82.112	0.03	0.805237	1	-0.09	0.75869	1	0.01	0.99646	1	0.03	0.973569	1	0.01	0.938924	1	-0.12	0.435527	1	2.06	2.4	5.12	6.33	2.72	460729	444654	461122	469173	463233	485195	433892	418036	462311	430761	488914	464333	473419	470347	450133	15	354139	359815	368246	407278	350823	362728	347994	343189	462311	379115	420407	416457	418444	420364	371690
Q9Y315	Deoxyribose-phosphate aldolase OS=Homo sapiens OX=9606 GN=DERA PE=1 SV=2	DERA	76	20	34	20	318	35.2	8.94	92.36	82.093	-0.03	0.998093	1	-0.03	0.99455	1	-0.07	0.846822	1	-0.09	0.396746	1	0.04	0.697384	1	0.07	0.601325	1	2.46	2.69	6.29	2.96	1.05	658259	687019	687330	704526	671294	674247	626538	675164	710561	655198	640205	678863	634162	645216	646325	15	505971	555938	548893	611584	508394	504062	502501	554281	710561	576644	550500	608868	560521	576649	533692
Q96EA4	Protein Spindly OS=Homo sapiens OX=9606 GN=SPDL1 PE=1 SV=2	SPDL1	46	25	31	25	605	70.1	5.47	71.66	81.997	0.08	0.184115	1	0.01	0.804503	1	0.11	0.0353388	0.562897	0.15	0.0122411	0.320643	-0.03	0.81066	1	-0.14	0.0664227	1	2.25	2.94	4.7	3.74	2.6	999537	1.03342e+06	1.04361e+06	1.06581e+06	1.09227e+06	1.13003e+06	1.01886e+06	1.03967e+06	1.11336e+06	1.09304e+06	1.11883e+06	1.17566e+06	1.14656e+06	1.12255e+06	1.18206e+06	15	768294	836247	833415	925204	827218	844800	817156	853523	1.11336e+06	961993	962058	1.05445e+06	1.01342e+06	1.00325e+06	976063
Q9Y2R9	Small ribosomal subunit protein uS7m OS=Homo sapiens OX=9606 GN=MRPS7 PE=1 SV=2	MRPS7	54	16	31	16	242	28.1	9.99	93.07	81.937	-0.01	0.99974	1	0.09	0.93315	1	-0.08	0.949503	1	-0.03	0.92009	1	0.07	0.981654	1	0.12	0.536201	1	4.72	3.18	6.36	6.92	3.13	1.04544e+06	982082	953774	1.02052e+06	978546	959245	1.08313e+06	1.04198e+06	955209	1.04276e+06	929336	924977	991180	958713	931033	15	803574	794704	761672	885891	741087	717124	868701	855417	955209	917743	799119	829606	876081	856831	768785
Q8ND24	RING finger protein 214 OS=Homo sapiens OX=9606 GN=RNF214 PE=1 SV=2	RNF214	39	24	27	24	703	77.6	6.95	74.41	81.884	0.06	0.864051	1	-0.02	0.951788	1	0.12	0.184252	1	0.1	0.361271	1	-0.06	0.60527	1	-0.12	0.136906	1	4.21	1.31	2.79	5.89	1.36	873699	865625	934337	929762	907474	911006	864305	854226	900500	902841	1.0153e+06	952431	932022	937789	956531	15	671569	700467	746149	807106	687262	681061	693197	701283	900500	794596	873039	854229	823792	838131	789840
Q6ZUJ8	Phosphoinositide 3-kinase adapter protein 1 OS=Homo sapiens OX=9606 GN=PIK3AP1 PE=1 SV=2	PIK3AP1	36	21	23	21	805	90.3	5.4	60.58	81.813	0.01	0.99749	1	-0.05	0.999938	1	-0.04	0.997142	1	-0.02	0.938795	1	0.04	1	1	-0.02	0.966964	1	1.16	2.97	7.37	5.63	2.69	503765	504317	514257	513512	484995	506737	481048	488148	548881	480458	491373	533937	505552	479396	496323	15	387219	408095	410679	445769	367304	378833	385814	400748	548881	422854	422522	478884	446845	428451	409831
P98194	Calcium-transporting ATPase type 2C member 1 OS=Homo sapiens OX=9606 GN=ATP2C1 PE=1 SV=3	ATP2C1	33	22	26	22	919	100.5	6.74	73.83	81.81	0.02	0.983447	1	0.09	0.844115	1	-0.01	0.989139	1	-0.11	0.682691	1	0.03	0.857875	1	0.2	0.209848	1	2.24	5.28	4.05	3.24	7.77	789983	762912	758000	771895	833854	754854	812954	827789	765631	780499	757305	731554	797022	690593	708982	15	607220	617351	605329	670065	631507	564323	652012	679579	765631	686922	651192	656126	704469	617204	585430
P55081	Microfibrillar-associated protein 1 OS=Homo sapiens OX=9606 GN=MFAP1 PE=1 SV=2	MFAP1	40	19	29	18	439	51.9	4.98	89.44	81.779	-0.06	0.999528	1	0.07	0.987737	1	-0.05	0.999996	1	-0.04	0.99777	1	-0.01	0.998664	1	0.11	0.92974	1	4.51	8.08	10.85	4.04	2.9	3.0539e+06	2.98652e+06	2.7976e+06	2.86134e+06	3.17509e+06	2.71361e+06	3.30122e+06	3.13886e+06	2.66735e+06	3.09353e+06	2.88668e+06	2.8872e+06	2.97133e+06	2.90862e+06	2.80528e+06	15	2.34738e+06	2.4167e+06	2.23413e+06	2.48387e+06	2.40461e+06	2.02867e+06	2.64767e+06	2.57687e+06	2.66735e+06	2.72264e+06	2.4822e+06	2.58952e+06	2.62629e+06	2.59953e+06	2.31641e+06
Q6PJG6	BRCA1-associated ATM activator 1 OS=Homo sapiens OX=9606 GN=BRAT1 PE=1 SV=2	BRAT1	40	21	32	21	821	88.1	5.27	81.94	81.754	0.06	0.888976	1	0.05	0.900777	1	0.18	0.0480992	0.614146	0.09	0.584573	1	-0.12	0.18905	1	-0.04	0.967003	1	5.5	1.99	2.79	3.89	0.78	692581	681937	754165	743301	721089	716109	718798	710817	749238	744183	783425	803576	737141	734006	745197	15	532352	551826	602267	645244	546106	535357	576496	583550	749238	654960	673652	720722	651541	656004	615334
Q9Y281	Cofilin-2 OS=Homo sapiens OX=9606 GN=CFL2 PE=1 SV=1	CFL2	77	17	86	12	166	18.7	7.88	180.35	81.718	0.01	0.984693	1	0.15	0.34699	1	0.13	0.0938762	0.798209	0.13	0.0814357	0.681605	-0.12	0.199254	1	0.03	0.844706	1	5.22	3.66	7.84	3.22	5.54	1.50326e+06	1.63781e+06	1.65616e+06	1.56731e+06	1.68205e+06	1.65436e+06	1.58811e+06	1.8223e+06	1.82822e+06	1.79363e+06	1.77081e+06	1.88151e+06	1.78807e+06	1.74578e+06	1.93814e+06	15	1.15548e+06	1.32532e+06	1.32259e+06	1.36055e+06	1.27388e+06	1.23679e+06	1.27371e+06	1.49603e+06	1.82822e+06	1.57859e+06	1.52268e+06	1.68751e+06	1.58043e+06	1.56026e+06	1.60038e+06
Q96GA3	Protein LTV1 homolog OS=Homo sapiens OX=9606 GN=LTV1 PE=1 SV=1	LTV1	48	19	34	19	475	54.8	4.91	95.07	81.715	0.08	0.785024	1	-0.05	0.935817	1	0.11	0.492225	1	0.05	0.685201	1	-0.03	0.98184	1	-0.1	0.297332	1	3.31	2.05	6.08	3.13	2.8	1.09625e+06	1.08004e+06	1.15016e+06	1.1617e+06	1.12016e+06	1.16017e+06	1.05887e+06	1.03513e+06	1.15934e+06	1.12427e+06	1.18358e+06	1.19069e+06	1.13826e+06	1.1325e+06	1.1911e+06	15	842631	873974	918502	1.00845e+06	848340	867335	849242	849794	1.15934e+06	989475	1.01774e+06	1.06792e+06	1.00608e+06	1.01215e+06	983532
O75477	Erlin-1 OS=Homo sapiens OX=9606 GN=ERLIN1 PE=1 SV=2	ERLIN1	47	18	30	14	348	39.1	7.87	92.68	81.665	-0.04	0.990713	1	0	0.999259	1	-0.08	0.645011	1	-0.09	0.726206	1	0.04	0.871092	1	0.09	0.842082	1	3.94	5.76	6.11	5.81	2.36	1.08266e+06	1.03741e+06	1.0009e+06	1.01176e+06	1.08561e+06	969301	1.09218e+06	1.03544e+06	966374	1.04013e+06	984040	925908	1.01526e+06	974046	975594	15	832187	839472	799305	878289	822175	724642	875961	850048	966374	915424	846157	830442	897361	870534	805580
P46781	Small ribosomal subunit protein uS4 OS=Homo sapiens OX=9606 GN=RPS9 PE=1 SV=3	RPS9	58	22	65	21	194	22.6	10.65	153.69	81.647	0.02	0.983487	1	-0.07	0.57794	1	0.01	0.979534	1	0.01	0.995104	1	0.01	1	1	-0.08	0.382203	1	2.61	3.86	5.17	2.53	1.7	2.77026e+07	2.68094e+07	2.82329e+07	2.81083e+07	2.68549e+07	2.90032e+07	2.51222e+07	2.64143e+07	2.78598e+07	2.73884e+07	2.78489e+07	2.87783e+07	2.83273e+07	2.78905e+07	2.73814e+07	15	2.12936e+07	2.16943e+07	2.25464e+07	2.44002e+07	2.03381e+07	2.16826e+07	2.01487e+07	2.1685e+07	2.78598e+07	2.41047e+07	2.39467e+07	2.5811e+07	2.50378e+07	2.49266e+07	2.26097e+07
Q99956	Dual specificity protein phosphatase 9 OS=Homo sapiens OX=9606 GN=DUSP9 PE=1 SV=1	DUSP9	59	16	40	14	384	41.8	6.11	103.95	81.573	0.08	0.466567	1	-0.04	0.999994	1	-0.04	0.999626	1	0.05	0.720707	1	0.12	0.371371	1	-0.08	0.68332	1	2.71	5.76	7.53	4.03	3.51	938731	979414	987869	1.03864e+06	980479	1.10032e+06	901519	955520	1.04569e+06	927254	953287	1.00343e+06	989404	1.01077e+06	1.0593e+06	15	721556	792545	788899	901617	742552	822592	723044	784441	1.04569e+06	816081	819713	899967	874511	903360	874695
O14795	Protein unc-13 homolog B OS=Homo sapiens OX=9606 GN=UNC13B PE=1 SV=2	UNC13B	20	24	26	24	1591	180.6	5.99	62.87	81.563	0.18	0.953964	1	0.16	0.999994	1	0.11	0.999727	1	0.2	0.999759	1	0.07	0.901567	1	-0.05	0.999969	1	17.2	9.02	4.93	3.46	10.46	351820	346889	464829	376860	397870	448416	402107	365393	392794	365645	391827	378911	423127	345080	405445	15	270427	280704	371206	327144	301321	335233	322501	299972	392794	321806	336924	339843	373992	308409	334789
P19525	Interferon-induced, double-stranded RNA-activated protein kinase OS=Homo sapiens OX=9606 GN=EIF2AK2 PE=1 SV=2	EIF2AK2	40	20	36	20	551	62.1	8.4	86.13	81.542	0.06	0.138235	1	0	0.948011	1	0.03	0.857057	1	0.05	0.395016	1	0.03	0.505403	1	-0.04	0.149014	1	1.8	1.55	2.99	0.87	1.84	1.58437e+06	1.62306e+06	1.567e+06	1.63569e+06	1.6865e+06	1.65482e+06	1.52087e+06	1.6108e+06	1.58985e+06	1.60118e+06	1.6288e+06	1.61895e+06	1.60849e+06	1.66863e+06	1.63999e+06	15	1.21783e+06	1.31339e+06	1.25139e+06	1.41991e+06	1.27724e+06	1.23713e+06	1.21978e+06	1.3224e+06	1.58985e+06	1.40921e+06	1.40058e+06	1.45203e+06	1.42171e+06	1.4913e+06	1.3542e+06
Q08170	Serine/arginine-rich splicing factor 4 OS=Homo sapiens OX=9606 GN=SRSF4 PE=1 SV=2	SRSF4	30	20	37	14	494	56.6	11.52	105.97	81.504	0.01	0.99986	1	0.11	0.852036	1	0.07	0.514964	1	0.1	0.637544	1	-0.06	0.435609	1	0.01	0.992988	1	1.54	8.02	7.57	4.71	1.73	1.52404e+06	1.51295e+06	1.47949e+06	1.52494e+06	1.60305e+06	1.36721e+06	1.66143e+06	1.63057e+06	1.44101e+06	1.70838e+06	1.58987e+06	1.56562e+06	1.61632e+06	1.57251e+06	1.6241e+06	15	1.17145e+06	1.22428e+06	1.1815e+06	1.32377e+06	1.21405e+06	1.02212e+06	1.33252e+06	1.33863e+06	1.44101e+06	1.50356e+06	1.3671e+06	1.4042e+06	1.42863e+06	1.4054e+06	1.34108e+06
O75489	NADH dehydrogenase [ubiquinone] iron-sulfur protein 3, mitochondrial OS=Homo sapiens OX=9606 GN=NDUFS3 PE=1 SV=1	NDUFS3	45	17	34	17	264	30.2	7.5	87.75	81.495	-0.02	0.999963	1	-0.01	0.999716	1	-0.02	0.834179	1	-0.03	0.791203	1	0	0.880306	1	0.03	0.694847	1	4.37	4.07	3.92	2.14	2.48	1.20359e+06	1.10341e+06	1.14604e+06	1.13302e+06	1.1996e+06	1.1095e+06	1.20803e+06	1.14049e+06	1.12195e+06	1.13182e+06	1.12968e+06	1.08936e+06	1.13878e+06	1.11952e+06	1.08421e+06	15	925137	892886	915213	983546	908500	829452	968877	936295	1.12195e+06	996123	971386	977042	1.00654e+06	1.00055e+06	895266
Q9H7Z7	Prostaglandin E synthase 2 OS=Homo sapiens OX=9606 GN=PTGES2 PE=1 SV=1	PTGES2	60	18	29	18	377	41.9	9.16	85.55	81.436	-0.09	0.126462	1	-0.08	0.0568717	1	-0.12	0.0351742	0.562658	-0.12	0.0282306	0.457173	0.03	0.914605	1	0.04	0.990097	1	2.36	0.76	4.66	2.79	3.8	870045	830204	846200	784570	793259	796023	804836	799409	739182	794626	777257	751599	797511	778055	739859	15	668760	671804	675764	681068	600763	595101	645501	656280	739182	699355	668349	674105	704902	695371	610926
Q9Y5B0	RNA polymerase II subunit A C-terminal domain phosphatase OS=Homo sapiens OX=9606 GN=CTDP1 PE=1 SV=3	CTDP1	32	24	28	24	961	104.3	5.27	69.14	81.42	0.1	0.407535	1	0	1	1	0.1	0.307816	1	0.17	0.0390264	0.527012	0	0.999333	1	-0.17	0.0369067	1	4.21	1.64	6.37	1.08	3.53	863914	839194	911469	924507	906890	936965	820193	863046	930360	926126	921145	940550	935943	973303	1.00452e+06	15	664047	679079	727888	802545	686820	700468	657818	708524	930360	815089	792075	843574	827258	869871	829463
Q6RFH5	WD repeat-containing protein 74 OS=Homo sapiens OX=9606 GN=WDR74 PE=1 SV=1	WDR74	56	17	37	17	385	42.4	8.32	118.97	81.367	-0.01	0.99998	1	-0.07	0.730847	1	-0.15	0.170513	1	-0.09	0.5191	1	0.14	0.148871	1	0.02	0.994888	1	4.05	2.66	8.01	1.2	3.06	1.70579e+06	1.57563e+06	1.66632e+06	1.60917e+06	1.65663e+06	1.69713e+06	1.70002e+06	1.58912e+06	1.44764e+06	1.52439e+06	1.48844e+06	1.50422e+06	1.59295e+06	1.56891e+06	1.50128e+06	15	1.31116e+06	1.27501e+06	1.33071e+06	1.39689e+06	1.25462e+06	1.26876e+06	1.36347e+06	1.3046e+06	1.44764e+06	1.34163e+06	1.27988e+06	1.34912e+06	1.40797e+06	1.40218e+06	1.23966e+06
Q16222	UDP-N-acetylhexosamine pyrophosphorylase OS=Homo sapiens OX=9606 GN=UAP1 PE=1 SV=3	UAP1	46	22	33	20	522	58.7	6.33	85.31	81.353	0.04	0.91876	1	0.03	0.990165	1	0.08	0.795263	1	0.14	0.222556	0.983408	-0.05	0.998017	1	-0.12	0.401212	1	4.11	3.94	9.21	5.29	2.73	1.55175e+06	1.6326e+06	1.68412e+06	1.67469e+06	1.623e+06	1.75454e+06	1.50648e+06	1.6615e+06	1.81217e+06	1.60863e+06	1.7285e+06	1.78559e+06	1.75087e+06	1.80059e+06	1.84904e+06	15	1.19276e+06	1.3211e+06	1.34492e+06	1.45376e+06	1.22915e+06	1.31168e+06	1.20824e+06	1.36402e+06	1.81217e+06	1.41576e+06	1.4863e+06	1.60148e+06	1.54756e+06	1.60924e+06	1.52681e+06
Q5THK1	Protein PRR14L OS=Homo sapiens OX=9606 GN=PRR14L PE=1 SV=1	PRR14L	17	27	28	27	2151	237.2	6.33	60.58	81.319	-0.02	0.955238	1	-0.04	0.999925	1	-0.05	0.951698	1	-0.03	0.976781	1	0.03	0.649026	1	-0.01	0.991005	1	5.98	2.49	3.98	2.86	3.87	557337	497709	547493	561623	538134	537998	510607	531022	552956	527258	532493	504459	534376	500414	536643	15	428397	402747	437221	487532	407548	402203	409521	435947	552956	464043	457881	452446	472322	447235	443124
Q9NPQ8	Synembryn-A OS=Homo sapiens OX=9606 GN=RIC8A PE=1 SV=3	RIC8A	41	21	38	20	531	59.7	5.33	79.49	81.291	0.05	0.217032	1	0.02	0.971811	1	0.08	0.315997	1	0.1	0.059534	0.607691	-0.03	0.99847	1	-0.08	0.148439	1	3.53	3.42	3.96	2.44	1.34	1.14815e+06	1.19841e+06	1.23193e+06	1.23513e+06	1.24413e+06	1.31419e+06	1.16181e+06	1.21403e+06	1.25764e+06	1.22026e+06	1.27018e+06	1.27588e+06	1.27794e+06	1.28643e+06	1.31135e+06	15	882528	969761	983801	1.07219e+06	942227	982477	931807	996670	1.25764e+06	1.07396e+06	1.0922e+06	1.14433e+06	1.12954e+06	1.14972e+06	1.08282e+06
Q13242	Serine/arginine-rich splicing factor 9 OS=Homo sapiens OX=9606 GN=SRSF9 PE=1 SV=1	SRSF9	69	18	71	17	221	25.5	8.65	196.33	81.269	-0.04	0.882179	1	0.03	0.998924	1	-0.03	0.950301	1	-0.06	0.715736	1	-0.01	0.999434	1	0.1	0.573291	1	5.24	6.08	8.94	4.18	0.71	7.01858e+06	6.50305e+06	6.35783e+06	6.34173e+06	6.7427e+06	5.96992e+06	7.34378e+06	6.65874e+06	6.14711e+06	6.69621e+06	6.37266e+06	6.1639e+06	6.29351e+06	6.22711e+06	6.20876e+06	15	5.39483e+06	5.26229e+06	5.07728e+06	5.50511e+06	5.10648e+06	4.46307e+06	5.88992e+06	5.46654e+06	6.14711e+06	5.89337e+06	5.47973e+06	5.52836e+06	5.56269e+06	5.56536e+06	5.12678e+06
O95394	Phosphoacetylglucosamine mutase OS=Homo sapiens OX=9606 GN=PGM3 PE=1 SV=1	PGM3	46	20	32	20	542	59.8	6.25	82.54	81.267	0.1	0.930621	1	0.08	0.966534	1	0.16	0.698013	1	0.16	0.34993	1	-0.05	0.983465	1	-0.08	0.682106	1	7.33	4.71	8.69	4.58	5.34	1.18348e+06	1.19163e+06	1.34473e+06	1.23464e+06	1.27831e+06	1.35453e+06	1.18376e+06	1.25805e+06	1.40282e+06	1.2616e+06	1.32684e+06	1.38285e+06	1.32435e+06	1.33022e+06	1.45384e+06	15	909684	964271	1.07388e+06	1.07177e+06	968112	1.01263e+06	949406	1.03281e+06	1.40282e+06	1.11034e+06	1.14092e+06	1.24027e+06	1.17056e+06	1.18886e+06	1.20049e+06
Q9UGL1	Lysine-specific demethylase 5B OS=Homo sapiens OX=9606 GN=KDM5B PE=1 SV=3	KDM5B	17	24	26	23	1544	175.5	6.7	66.96	81.222	-0.06	0.835483	1	0.01	0.961903	1	-0.1	0.284934	1	-0.07	0.473148	1	0.03	0.810473	1	0.08	0.827222	1	3.82	3.53	8.5	3.38	3.99	555017	516450	524741	530413	501685	497308	558579	526683	471390	502140	490469	469640	513655	499404	474590	15	426614	417913	419051	460440	379943	371784	447996	432384	471390	441936	421745	421217	454008	446333	391884
Q9HB07	MYG1 exonuclease OS=Homo sapiens OX=9606 GN=MYG1 PE=1 SV=3	MYG1	49	13	28	13	376	42.5	6.77	99.86	81.09	0.07	0.874396	1	-0.01	0.998343	1	0.03	0.987808	1	0.11	0.543959	1	0.03	0.989006	1	-0.12	0.396729	1	6.11	4.35	5.92	4.64	2.49	1.13104e+06	1.15946e+06	1.26835e+06	1.21573e+06	1.18572e+06	1.28966e+06	1.11695e+06	1.1515e+06	1.25068e+06	1.16567e+06	1.1871e+06	1.27176e+06	1.24778e+06	1.23808e+06	1.29662e+06	15	869372	938238	1.01289e+06	1.05535e+06	897989	964139	895822	945334	1.25068e+06	1.02591e+06	1.02077e+06	1.14064e+06	1.10289e+06	1.10651e+06	1.07066e+06
Q6IQ49	Splicing regulator SDE2 OS=Homo sapiens OX=9606 GN=SDE2 PE=1 SV=1	SDE2	42	21	30	21	451	49.7	6.05	80.68	81.065	0.12	0.0392848	1	-0.01	0.96869	1	0.06	0.231373	1	0.08	0.0564739	0.599638	0.05	0.763654	1	-0.08	0.144963	1	2.08	1.28	3.69	1.8	3.29	1.35117e+06	1.33182e+06	1.38752e+06	1.43737e+06	1.47228e+06	1.46641e+06	1.3459e+06	1.34548e+06	1.43368e+06	1.41244e+06	1.45233e+06	1.4045e+06	1.4238e+06	1.42505e+06	1.50705e+06	15	1.03858e+06	1.07771e+06	1.10806e+06	1.24775e+06	1.11501e+06	1.09627e+06	1.07945e+06	1.10458e+06	1.43368e+06	1.24309e+06	1.24883e+06	1.25969e+06	1.25846e+06	1.27361e+06	1.24442e+06
Q13049	E3 ubiquitin-protein ligase TRIM32 OS=Homo sapiens OX=9606 GN=TRIM32 PE=1 SV=2	TRIM32	37	19	25	19	653	71.9	6.98	70.37	80.988	0.04	0.846614	1	-0.01	0.999975	1	-0.04	0.859264	1	0.01	0.99891	1	0.08	0.338196	1	-0.02	0.996115	1	1.5	1.41	2.62	2.2	6.41	533657	522641	538082	548325	537974	553045	530140	516168	543986	520368	526890	504759	570336	535776	501597	15	410196	422923	429705	475989	407427	413452	425187	423752	543986	457978	453063	452715	504107	478840	414185
O75530	Polycomb protein EED OS=Homo sapiens OX=9606 GN=EED PE=1 SV=2	EED	52	20	34	20	441	50.2	7.03	86.81	80.974	-0.03	0.999961	1	0.07	0.851588	1	-0.08	0.970892	1	-0.05	0.772433	1	0.05	0.985859	1	0.11	0.270113	1	2.32	2.36	6.9	3.74	5.68	937546	898996	934337	943709	914603	901157	1.01555e+06	978818	886868	941867	885253	881788	921651	905290	827510	15	720645	727471	746150	819213	692661	673698	814499	803567	886868	828942	761212	790870	814625	809086	683303
P05186	Alkaline phosphatase, tissue-nonspecific isozyme OS=Homo sapiens OX=9606 GN=ALPL PE=1 SV=4	ALPL	40	20	33	20	524	57.3	6.67	80.43	80.836	-0.27	0.339339	1	-0.23	0.36662	1	-0.3	0.180857	1	-0.39	0.0537852	0.59199	0.02	0.989304	1	0.16	0.68409	1	11.2	5.36	9.88	5.31	1.79	1.2042e+06	1.19108e+06	979623	987102	1.04416e+06	938175	1.08383e+06	1.01449e+06	889716	1.0075e+06	970530	906634	909936	899343	931398	15	925607	963827	782314	856881	790779	701372	869259	832852	889716	886709	834540	813154	804271	803771	769087
Q14147	Probable ATP-dependent RNA helicase DHX34 OS=Homo sapiens OX=9606 GN=DHX34 PE=1 SV=2	DHX34	26	21	24	21	1143	128	7.56	65.37	80.819	0.11	0.357068	1	-0.03	0.945115	1	0.04	0.966754	1	0.06	0.814625	1	0.07	0.69044	1	-0.09	0.422102	1	2.89	3.21	3.91	1.66	3.67	195870	195719	205773	214668	211611	201794	204276	191493	190625	199163	205850	202008	212482	204315	197476	15	150556	158376	164328	186349	160261	150859	163835	157208	190625	175284	177007	181180	187808	182603	163062
O95487	Protein transport protein Sec24B OS=Homo sapiens OX=9606 GN=SEC24B PE=1 SV=2	SEC24B	19	21	31	19	1268	137.3	6.67	97.63	80.788	0.02	0.662431	1	0.02	0.999607	1	-0.01	0.99927	1	0.05	0.925876	1	0.03	0.533349	1	-0.03	0.971895	1	5.67	5.76	2.08	1.42	2.49	900572	950560	1.00862e+06	964038	961267	1.062e+06	935861	973689	965562	933385	942725	959839	949663	985370	996051	15	692224	769196	805468	836861	728001	793944	750587	799357	965562	821478	810631	860874	839385	880655	822472
O95251	Histone acetyltransferase KAT7 OS=Homo sapiens OX=9606 GN=KAT7 PE=1 SV=1	KAT7	33	18	28	17	611	70.6	8.85	85.45	80.775	-0.02	0.999992	1	0.03	0.966564	1	-0.04	0.959473	1	-0.06	0.765793	1	0.03	0.973291	1	0.1	0.422122	1	0.92	4.34	6.76	1.94	3.66	854608	839906	851949	841454	886518	813724	924536	872250	807477	848176	826036	816771	816381	846799	786952	15	656894	679655	680356	730448	671391	608333	741504	716079	807477	746485	710292	732557	721580	756810	649812
Q9HCU5	Prolactin regulatory element-binding protein OS=Homo sapiens OX=9606 GN=PREB PE=1 SV=2	PREB	55	16	26	16	417	45.4	7.88	104.65	80.746	0.03	0.978749	1	0.02	0.994085	1	0.03	0.96758	1	-0.06	0.150823	0.859146	0	0.999994	1	0.08	0.263849	1	4.95	2.88	3.96	2.69	2.89	678926	624821	623007	646285	637285	611261	635731	659378	609127	642502	637446	610974	609773	576457	600660	15	521857	505607	497526	561026	482638	456974	509874	541321	609127	565469	548128	547979	538964	515197	495985
Q8WYQ5	Microprocessor complex subunit DGCR8 OS=Homo sapiens OX=9606 GN=DGCR8 PE=1 SV=1	DGCR8	33	26	30	26	773	86	5.95	75.01	80.741	0	0.999826	1	0.05	1	1	0.02	0.987812	1	-0.02	0.960315	1	-0.02	0.96529	1	0.07	0.956642	1	3.31	4.41	5.56	4.84	1.36	1.37912e+06	1.29587e+06	1.31301e+06	1.31708e+06	1.38327e+06	1.26713e+06	1.3882e+06	1.35752e+06	1.24735e+06	1.42359e+06	1.33581e+06	1.29557e+06	1.31881e+06	1.28454e+06	1.29463e+06	15	1.06006e+06	1.04862e+06	1.04855e+06	1.14333e+06	1.0476e+06	947296	1.11338e+06	1.11447e+06	1.24735e+06	1.25291e+06	1.14863e+06	1.16199e+06	1.16567e+06	1.14804e+06	1.06902e+06
P09525	Annexin A4 OS=Homo sapiens OX=9606 GN=ANXA4 PE=1 SV=4	ANXA4	61	22	37	21	319	35.9	6.13	106.12	80.665	0.05	0.929261	1	0.01	0.969246	1	0.07	0.981458	1	0.11	0.489249	1	-0.02	0.998975	1	-0.1	0.82336	1	5.55	4.49	11.49	3.49	6.74	1.34228e+06	1.38315e+06	1.4931e+06	1.43072e+06	1.4298e+06	1.54439e+06	1.33814e+06	1.39015e+06	1.65105e+06	1.39699e+06	1.44804e+06	1.49799e+06	1.47597e+06	1.4918e+06	1.66354e+06	15	1.03175e+06	1.11925e+06	1.19237e+06	1.24198e+06	1.08284e+06	1.15457e+06	1.07323e+06	1.14125e+06	1.65105e+06	1.22949e+06	1.24514e+06	1.34353e+06	1.30457e+06	1.33326e+06	1.37364e+06
Q9Y4X5	E3 ubiquitin-protein ligase ARIH1 OS=Homo sapiens OX=9606 GN=ARIH1 PE=1 SV=2	ARIH1	50	23	36	22	557	64.1	5.08	82.07	80.64	0.12	0.792224	1	0.16	0.659666	1	0.17	0.302799	1	0.2	0.0837965	0.690946	-0.05	0.871466	1	-0.04	0.534545	1	7.25	0.44	5.17	3.06	2.28	1.01791e+06	1.02038e+06	1.15274e+06	1.10814e+06	1.09906e+06	1.10661e+06	1.04973e+06	1.13746e+06	1.15837e+06	1.1066e+06	1.14414e+06	1.17656e+06	1.16937e+06	1.15732e+06	1.20868e+06	15	782419	825694	920567	961952	832355	827292	841917	933809	1.15837e+06	973925	983820	1.05525e+06	1.03358e+06	1.03434e+06	998045
Q9BTY7	Protein HGH1 homolog OS=Homo sapiens OX=9606 GN=HGH1 PE=1 SV=1	HGH1	71	20	42	20	390	42.1	4.81	100.73	80.616	0.06	0.924422	1	-0.11	0.962179	1	-0.01	0.995801	1	0.01	1	1	0.06	0.77213	1	-0.12	0.95549	1	3.03	6.68	9.51	2.97	3.88	1.40383e+06	1.45433e+06	1.49136e+06	1.51088e+06	1.40454e+06	1.60581e+06	1.3209e+06	1.34455e+06	1.56409e+06	1.37685e+06	1.4459e+06	1.45399e+06	1.39236e+06	1.46018e+06	1.50424e+06	15	1.07905e+06	1.17685e+06	1.19098e+06	1.31156e+06	1.06371e+06	1.20049e+06	1.0594e+06	1.10382e+06	1.56409e+06	1.21177e+06	1.2433e+06	1.30407e+06	1.23067e+06	1.30501e+06	1.2421e+06
Q6ZRI6	Uncharacterized protein C15orf39 OS=Homo sapiens OX=9606 GN=C15orf39 PE=1 SV=3	C15orf39	27	21	27	21	1047	110.6	7.64	70.26	80.615	0.03	0.770733	1	-0.07	0.618774	1	-0.06	0.225118	1	-0.03	0.763129	1	0.1	0.0389165	1	-0.05	0.998791	1	3.16	2.02	4.38	2.03	1.77	817996	791436	843121	857764	824122	837159	764857	777727	830269	757101	782787	785613	802849	779063	804079	15	628752	640432	673306	744606	624137	625853	613437	638481	830269	666329	673104	704611	709620	696272	663954
Q06330	Recombining binding protein suppressor of hairless OS=Homo sapiens OX=9606 GN=RBPJ PE=1 SV=3	RBPJ	41	17	31	17	500	55.6	7.18	81.39	80.597	0.04	0.989963	1	0	0.998252	1	-0.05	0.524868	1	-0.02	0.906681	1	0.09	0.306756	1	0.02	0.976866	1	3.83	3.41	0.68	2.56	1.72	1.00008e+06	928178	950947	978662	996513	932540	960094	947204	952479	952616	906647	919348	958194	925898	940447	15	768714	751085	759414	849555	754695	697159	770023	777614	952479	838403	779609	824558	846925	827503	776558
Q9Y487	V-type proton ATPase 116 kDa subunit a 2 OS=Homo sapiens OX=9606 GN=ATP6V0A2 PE=1 SV=2	ATP6V0A2	33	23	30	22	856	98	6.61	70.3	80.57	0.02	0.991468	1	-0.02	0.672965	1	0.02	0.998101	1	-0.05	0.954194	1	0	0.999895	1	0.02	0.962015	1	4.78	1.38	5.79	0.77	3.22	807905	767497	734353	790173	780116	768679	770907	756235	690472	778282	769541	781005	743618	781144	735814	15	620996	621061	586445	685932	590810	574658	618289	620837	690472	684970	661714	700478	657267	698133	607586
P61224	Ras-related protein Rap-1b OS=Homo sapiens OX=9606 GN=RAP1B PE=1 SV=1	RAP1B	73	15	39	5	184	20.8	5.78	105.46	80.551	-0.06	0.979754	1	0.15	0.995324	1	0.04	0.999999	1	0	0.998851	1	-0.1	0.985367	1	0.14	0.96699	1	5.33	12.01	10.26	4.83	2.3	515332	468866	472407	453295	533716	424708	523236	532666	439707	485636	506537	459890	489614	473496	468591	15	396110	379408	377258	393495	404202	317509	419650	437296	439707	427411	435562	412472	432758	423178	386931
Q9NPI6	mRNA-decapping enzyme 1A OS=Homo sapiens OX=9606 GN=DCP1A PE=1 SV=3	DCP1A	38	16	27	16	582	63.2	6.25	87.57	80.502	0.07	0.17556	1	0.02	0.999395	1	-0.04	0.254908	1	0.05	0.820199	1	0.12	0.00619158	0.678136	-0.02	0.706574	1	2.95	2.88	2.8	0.66	0.97	610118	600678	635768	627428	641852	664246	593353	620490	625139	586303	591607	593834	620708	630636	631832	15	468967	486070	507716	544657	486097	496585	475886	509396	625139	516009	508712	532606	548629	563619	521725
Q5T447	E3 ubiquitin-protein ligase HECTD3 OS=Homo sapiens OX=9606 GN=HECTD3 PE=1 SV=1	HECTD3	36	23	27	23	861	97.1	5.64	56.71	80.415	0.07	0.798093	1	0	0.994444	1	-0.01	0.944566	1	0.03	0.996961	1	0.09	0.404497	1	-0.03	0.947443	1	2.06	3.27	7.18	0.7	1.02	410295	425148	410342	431196	414642	442529	382441	409457	441394	408888	403210	406483	424112	415779	418228	15	315373	344031	327694	374312	314023	330831	306728	336147	441394	359864	346712	364572	374863	371595	345344
P55039	Developmentally-regulated GTP-binding protein 2 OS=Homo sapiens OX=9606 GN=DRG2 PE=1 SV=1	DRG2	61	20	34	19	364	40.7	8.88	71.99	80.38	0.11	0.696954	1	0.01	0.999781	1	0.13	0.452965	1	0.14	0.539344	1	-0.02	0.990858	1	-0.13	0.634516	1	8.13	4.91	9.51	5.29	2.62	1.18565e+06	1.25323e+06	1.38923e+06	1.35171e+06	1.30597e+06	1.43806e+06	1.18283e+06	1.26007e+06	1.42279e+06	1.34228e+06	1.3693e+06	1.48172e+06	1.35033e+06	1.38173e+06	1.42264e+06	15	911351	1.01412e+06	1.10942e+06	1.17339e+06	989055	1.07509e+06	948661	1.03446e+06	1.42279e+06	1.18135e+06	1.17744e+06	1.32894e+06	1.19353e+06	1.23489e+06	1.17472e+06
Q9NX74	tRNA-dihydrouridine(20) synthase [NAD(P)+]-like OS=Homo sapiens OX=9606 GN=DUS2 PE=1 SV=1	DUS2	54	21	26	21	493	55	7.11	73	80.353	0.01	0.997836	1	-0.09	0.891768	1	-0.12	0.865216	1	-0.07	0.959126	1	0.14	0.715612	1	-0.03	0.999275	1	5.27	5.78	4.32	4.22	0.99	434250	477783	475061	478888	436745	487189	429024	445370	467523	434903	435737	467951	453321	453461	445633	15	333786	386624	379377	415713	330762	364219	344089	365630	467523	382761	374682	419702	400680	405272	367974
Q9Y485	DmX-like protein 1 OS=Homo sapiens OX=9606 GN=DMXL1 PE=1 SV=3	DMXL1	12	25	25	23	3027	337.6	6.34	60.18	80.331	0	0.988827	1	-0.04	0.971087	1	-0.06	0.90122	1	0	0.999259	1	0.06	0.676632	1	-0.04	0.913458	1	4	1.24	6.12	3.84	1.69	267760	261476	247512	266258	260108	261375	254626	238528	269619	242505	251555	261835	264004	262341	255661	15	205814	211588	197660	231133	196989	195402	204217	195821	269619	213430	216307	234838	233347	234462	211108
Q9NVV4	Poly(A) RNA polymerase, mitochondrial OS=Homo sapiens OX=9606 GN=MTPAP PE=1 SV=1	MTPAP	43	21	31	21	582	66.1	9.04	93.8	80.329	0.04	0.976719	1	0.07	0.879312	1	0	0.996936	1	-0.04	0.999285	1	0.04	0.999163	1	0.11	0.774008	1	2.17	3.86	6.53	3.41	4	791982	760144	785897	808496	817161	760175	846309	825506	746490	816961	785468	763391	807448	765999	746856	15	608757	615111	627608	701838	618865	568301	678764	677705	746490	719012	675409	684680	713684	684597	616704
Q8WX92	Negative elongation factor B OS=Homo sapiens OX=9606 GN=NELFB PE=1 SV=1	NELFB	43	22	31	22	580	65.7	6.13	85.49	80.303	0.08	0.0610196	1	0.02	0.962792	1	0.04	0.601379	1	0	0.720812	1	0.04	0.479049	1	0.02	0.970629	1	1.27	0.7	3.41	2.19	2.27	891772	872495	892072	929235	941097	940112	862033	921204	904987	924134	916600	886504	894175	893337	929413	15	685460	706026	712397	806649	712726	702820	691375	756269	904987	813336	788167	795100	790340	798403	767447
Q9BUI4	DNA-directed RNA polymerase III subunit RPC3 OS=Homo sapiens OX=9606 GN=POLR3C PE=1 SV=1	POLR3C	43	21	27	21	534	60.6	7.31	74.4	80.288	0.07	0.935141	1	0.07	0.742619	1	0.07	0.816532	1	0.11	0.31824	1	0	0.997719	1	-0.04	0.92009	1	4.31	5.1	4.31	0.85	0.33	709475	697519	756369	745082	770955	696820	715838	745659	780236	749739	744017	737165	764299	767505	762562	15	545338	564435	604027	646789	583871	520937	574122	612154	780236	659850	639766	661159	675546	685942	629673
Q9Y2X7	ARF GTPase-activating protein GIT1 OS=Homo sapiens OX=9606 GN=GIT1 PE=1 SV=2	GIT1	35	23	25	20	761	84.3	6.8	71.19	80.2	0.05	0.979706	1	0.01	0.99756	1	0.12	0.433991	1	0.11	0.658938	1	-0.07	0.734819	1	-0.1	0.824238	1	7.44	0.9	6.89	2.05	3.38	621346	656573	719192	673405	678303	685564	634621	661702	725136	698524	712996	727828	708741	675370	721185	15	477598	531301	574338	584568	513703	512522	508984	543229	725136	614775	613092	652785	626440	603599	595507
P20073	Annexin A7 OS=Homo sapiens OX=9606 GN=ANXA7 PE=1 SV=3	ANXA7	41	20	44	20	488	52.7	5.68	122.71	80.137	0	0.931241	1	-0.1	0.986011	1	-0.02	0.999898	1	0.08	0.874238	1	0.02	0.88367	1	-0.18	0.620196	1	4.53	8.2	13.73	5.87	4.08	1.69449e+06	1.83239e+06	1.83721e+06	1.8336e+06	1.7625e+06	2.05858e+06	1.51707e+06	1.71134e+06	1.9924e+06	1.65492e+06	1.80998e+06	1.85262e+06	1.81346e+06	1.93537e+06	1.95772e+06	15	1.30247e+06	1.48277e+06	1.46717e+06	1.59171e+06	1.3348e+06	1.53898e+06	1.21673e+06	1.40494e+06	1.9924e+06	1.45651e+06	1.55637e+06	1.6616e+06	1.60287e+06	1.7297e+06	1.61656e+06
P04049	RAF proto-oncogene serine/threonine-protein kinase OS=Homo sapiens OX=9606 GN=RAF1 PE=1 SV=1	RAF1	40	21	23	16	648	73	9.2	75.58	80.089	0.07	0.864377	1	-0.09	0.994544	1	0.01	0.999557	1	-0.05	0.998133	1	0.06	0.935498	1	-0.04	0.999979	1	2.66	2.79	8.59	4.78	4.76	487461	499974	514053	525592	504804	532791	469346	468866	542528	481708	503364	529917	479029	483310	521747	15	374687	404581	410516	456255	382306	398311	376428	384919	542528	423954	432833	475280	423403	431949	430824
O15014	Zinc finger protein 609 OS=Homo sapiens OX=9606 GN=ZNF609 PE=1 SV=2	ZNF609	16	21	23	21	1411	151.1	8.03	62.06	79.994	0.03	0.997727	1	0.08	0.685894	1	0	1	1	0.06	0.844831	1	0.03	0.998554	1	0.02	0.997652	1	1.01	5.85	4.83	1.71	3.49	702091	716199	707102	722350	729677	655161	748575	769459	699898	719592	708245	695419	754233	704044	737159	15	539662	579550	564683	627056	552610	489793	600378	631693	699898	633317	609006	623717	666648	629226	608696
Q01085	Nucleolysin TIAR OS=Homo sapiens OX=9606 GN=TIAL1 PE=1 SV=1	TIAL1	49	17	37	11	375	41.6	7.74	105.74	79.974	0.04	0.711113	1	0.07	0.243227	1	0.1	0.122241	0.880669	0.04	0.481563	1	-0.06	0.62228	1	0.04	0.98009	1	2.54	2.02	3.28	3.16	2.59	1.15887e+06	1.12304e+06	1.1811e+06	1.19459e+06	1.20796e+06	1.16134e+06	1.25086e+06	1.22002e+06	1.17175e+06	1.25667e+06	1.24185e+06	1.18334e+06	1.23381e+06	1.19e+06	1.17374e+06	15	890762	908765	943210	1.03699e+06	914830	868207	1.00323e+06	1.00158e+06	1.17175e+06	1.106e+06	1.06784e+06	1.06133e+06	1.09053e+06	1.06354e+06	969200
P14373	Zinc finger protein RFP OS=Homo sapiens OX=9606 GN=TRIM27 PE=1 SV=1	TRIM27	42	20	29	19	513	58.5	6.21	87.75	79.932	-0.05	0.862393	1	-0.04	0.619124	1	-0.1	0.214874	1	-0.14	0.0667882	0.640582	0.05	0.668506	1	0.1	0.493428	1	2.24	0.43	5.11	2.31	2.79	757669	729408	759199	727638	733811	731636	738754	750055	681131	723978	706628	691335	687259	715706	678812	15	582382	590239	606287	631646	555741	546966	592502	615763	681131	637177	607616	620054	607452	639648	560518
Q8IVS2	Malonyl-CoA-acyl carrier protein transacylase, mitochondrial OS=Homo sapiens OX=9606 GN=MCAT PE=1 SV=2	MCAT	58	17	29	17	390	42.9	8.72	91.91	79.866	-0.06	0.850798	1	-0.09	0.561913	1	-0.21	0.195789	1	-0.13	0.481026	1	0.15	0.646724	1	0.04	0.999871	1	3.41	5.03	5.64	4.98	7.3	520436	511539	487077	490861	505365	457807	480874	495324	443572	481907	442955	442224	467704	506113	437627	15	400033	413939	388973	426105	382731	342253	385674	406639	443572	424129	380889	396628	413392	452329	361363
P62910	Large ribosomal subunit protein eL32 OS=Homo sapiens OX=9606 GN=RPL32 PE=1 SV=2	RPL32	52	11	119	11	135	15.9	11.33	263.57	79.841	-0.04	0.931437	1	0.05	0.998468	1	0.03	0.999999	1	0.04	0.988512	1	-0.07	0.944408	1	0	0.940009	1	2.68	1.98	6.19	5.25	1.74	2.35742e+07	2.4835e+07	2.39507e+07	2.3175e+07	2.40378e+07	2.33007e+07	2.22147e+07	2.47405e+07	2.48204e+07	2.26793e+07	2.45135e+07	2.5104e+07	2.40031e+07	2.47786e+07	2.47018e+07	15	1.81203e+07	2.00966e+07	1.91267e+07	2.01177e+07	1.82047e+07	1.74194e+07	1.78168e+07	2.03109e+07	2.48204e+07	1.99602e+07	2.10787e+07	2.25156e+07	2.12158e+07	2.21454e+07	2.03971e+07
Q86US8	Telomerase-binding protein EST1A OS=Homo sapiens OX=9606 GN=SMG6 PE=1 SV=2	SMG6	22	28	29	28	1419	160.4	7.05	50.81	79.77	0.05	0.472827	1	-0.04	0.76798	1	0.03	0.903237	1	0	0.999638	1	0.01	0.912243	1	-0.04	0.662984	1	3.42	2.64	4.22	1.7	2.73	623119	606946	649367	644198	673455	642909	583633	607362	634909	630018	638247	651519	622387	616795	648999	15	478960	491143	518576	559215	510031	480634	468090	498618	634909	554482	548816	584344	550113	551249	535900
Q92796	Disks large homolog 3 OS=Homo sapiens OX=9606 GN=DLG3 PE=1 SV=2	DLG3	23	19	28	16	817	90.3	7.03	83.69	79.709	0	0.999706	1	0	0.84965	1	-0.14	0.00522016	0.232819	-0.17	0.00335213	0.167551	0.14	0.00681613	0.678136	0.17	0.0146244	0.871594	1.44	0.88	4.03	4.16	2.02	843299	859912	836109	851015	840900	836476	842854	849937	788921	783753	765410	722341	738475	768085	747572	15	648202	695844	667706	738747	636843	625343	675993	697762	788921	689786	658161	647863	652720	686461	617295
Q9P2B4	CTTNBP2 N-terminal-like protein OS=Homo sapiens OX=9606 GN=CTTNBP2NL PE=1 SV=2	CTTNBP2NL	35	21	23	21	639	70.1	8.06	67.85	79.684	-0.02	0.995926	1	-0.04	0.998995	1	-0.05	0.953211	1	-0.05	0.987748	1	0.02	0.826319	1	0.01	0.99928	1	2.5	5.94	6.57	1.49	1.69	649139	680367	675190	663715	645310	722378	622685	657943	709391	660992	641789	654338	653199	669856	648728	15	498960	550555	539198	576156	488716	540044	499411	540143	709391	581743	551862	586871	577347	598671	535676
P40925	Malate dehydrogenase, cytoplasmic OS=Homo sapiens OX=9606 GN=MDH1 PE=1 SV=4	MDH1	47	17	46	17	334	36.4	7.36	105.12	79.672	0.08	0.937265	1	0.07	0.880282	1	0.19	0.422938	1	0.2	0.22617	0.986731	-0.1	0.829395	1	-0.14	0.664413	1	6.15	2.06	10.98	8.48	3.74	4.25619e+06	4.47076e+06	4.80664e+06	4.59751e+06	4.74118e+06	4.78181e+06	4.29512e+06	4.68584e+06	5.33266e+06	4.54791e+06	5.09899e+06	5.38302e+06	5.14748e+06	4.94596e+06	5.32993e+06	15	3.27152e+06	3.61776e+06	3.83853e+06	3.991e+06	3.59066e+06	3.57485e+06	3.44481e+06	3.84687e+06	5.33266e+06	4.00264e+06	4.38453e+06	4.828e+06	4.54974e+06	4.42035e+06	4.4011e+06
Q86VS8	Protein Hook homolog 3 OS=Homo sapiens OX=9606 GN=HOOK3 PE=1 SV=2	HOOK3	34	24	30	24	718	83.1	5.17	76.5	79.587	0.06	0.704627	1	0.01	0.959671	1	0.02	0.910313	1	0.05	0.410859	1	0.04	0.990841	1	-0.03	0.771913	1	3.1	2.18	5.42	0.68	3.25	1.18128e+06	1.22394e+06	1.25684e+06	1.23188e+06	1.27748e+06	1.28134e+06	1.1803e+06	1.23595e+06	1.31449e+06	1.24529e+06	1.24198e+06	1.258e+06	1.25354e+06	1.26335e+06	1.33009e+06	15	907994	990414	1.0037e+06	1.06937e+06	967482	957922	946633	1.01466e+06	1.31449e+06	1.09599e+06	1.06795e+06	1.12829e+06	1.10797e+06	1.12909e+06	1.0983e+06
Q92618	Zinc finger protein 516 OS=Homo sapiens OX=9606 GN=ZNF516 PE=1 SV=1	ZNF516	22	21	25	20	1163	124.2	8.72	78.42	79.58	-0.11	0.335758	1	-0.01	0.987499	1	-0.17	0.0181355	0.443588	-0.2	0.0166952	0.360487	0.06	0.350563	1	0.19	0.0350328	1	1.2	3.94	2.52	5.98	6	665652	681606	676095	604353	653793	626520	674592	670593	643887	610945	601146	545954	618105	548210	588301	15	511653	551558	539921	524626	495140	468381	541042	550528	643887	537696	516914	489663	546328	489952	485779
P30533	Alpha-2-macroglobulin receptor-associated protein OS=Homo sapiens OX=9606 GN=LRPAP1 PE=1 SV=1	LRPAP1	59	25	46	25	357	41.4	8.78	128.42	79.561	-0.04	0.960386	1	-0.06	0.298139	1	-0.1	0.102628	0.827096	-0.12	0.107353	0.762933	0.06	0.267747	1	0.06	0.948883	1	2.63	2.42	6.21	2.88	2.78	3.70926e+06	3.60945e+06	3.5191e+06	3.52229e+06	3.63443e+06	3.46605e+06	3.56705e+06	3.4602e+06	3.16026e+06	3.37369e+06	3.37055e+06	3.20692e+06	3.32386e+06	3.41023e+06	3.22581e+06	15	2.85112e+06	2.92078e+06	2.81031e+06	3.05762e+06	2.75248e+06	2.59119e+06	2.86088e+06	2.84067e+06	3.16026e+06	2.96921e+06	2.89827e+06	2.87627e+06	2.93788e+06	3.04782e+06	2.66366e+06
Q01433	AMP deaminase 2 OS=Homo sapiens OX=9606 GN=AMPD2 PE=1 SV=2	AMPD2	30	27	38	27	879	100.6	6.93	82.93	79.553	-0.03	0.999854	1	-0.04	0.994546	1	-0.02	0.999998	1	-0.03	0.997009	1	-0.01	0.999543	1	-0.01	0.948246	1	3.06	1.16	6.4	2.31	3.49	1.53546e+06	1.61272e+06	1.62555e+06	1.57031e+06	1.57568e+06	1.60435e+06	1.47405e+06	1.57343e+06	1.67565e+06	1.55813e+06	1.59085e+06	1.6315e+06	1.57101e+06	1.57922e+06	1.67193e+06	15	1.18023e+06	1.30502e+06	1.29814e+06	1.36315e+06	1.19332e+06	1.1994e+06	1.18223e+06	1.29172e+06	1.67565e+06	1.37132e+06	1.36794e+06	1.46328e+06	1.38858e+06	1.4114e+06	1.38057e+06
Q6P3W7	SCY1-like protein 2 OS=Homo sapiens OX=9606 GN=SCYL2 PE=1 SV=1	SCYL2	24	19	25	19	929	103.6	8.22	71.39	79.532	0.16	0.175604	1	0.13	0.392608	1	0.25	0.0356268	0.563849	0.2	0.111467	0.771611	-0.09	0.828702	1	-0.08	0.888577	1	6.55	3.21	2.18	3.42	5.44	831072	838704	933043	937980	922915	981540	915422	915220	950371	945809	1.00921e+06	997239	966463	903104	1.00644e+06	15	638803	678682	745116	814240	698956	733792	734194	751356	950371	832412	867804	894417	854234	807132	831052
Q3YEC7	Rab-like protein 6 OS=Homo sapiens OX=9606 GN=RABL6 PE=1 SV=2	RABL6	34	23	31	23	729	79.5	5.22	70.34	79.517	0.07	0.856336	1	0.1	0.530176	1	0.15	0.118893	0.874799	0.14	0.133987	0.82863	-0.08	0.453093	1	-0.05	0.82726	1	3.15	2.6	7.31	3.16	6.39	1.22538e+06	1.25762e+06	1.3045e+06	1.27577e+06	1.3427e+06	1.32087e+06	1.2514e+06	1.34381e+06	1.44825e+06	1.36812e+06	1.40015e+06	1.45601e+06	1.38788e+06	1.32512e+06	1.50208e+06	15	941887	1.01767e+06	1.04176e+06	1.10747e+06	1.01687e+06	987472	1.00366e+06	1.10321e+06	1.44825e+06	1.20409e+06	1.20396e+06	1.30588e+06	1.22672e+06	1.1843e+06	1.24031e+06
P60510	Serine/threonine-protein phosphatase 4 catalytic subunit OS=Homo sapiens OX=9606 GN=PPP4C PE=1 SV=1	PPP4C	72	15	24	13	307	35.1	5.06	78.36	79.508	0.14	0.71767	1	0.15	0.511513	1	0.14	0.859822	1	0.21	0.21519	0.972944	0	0.99826	1	-0.06	0.954396	1	8.27	4.13	7.11	2.91	3.06	539048	532318	616086	569304	595079	618423	564921	599252	650340	566864	597311	595369	642151	622667	604067	15	414339	430754	491998	494200	450674	462328	453083	491960	650340	498901	513617	533982	567582	556497	498798
Q9Y6V7	Probable ATP-dependent RNA helicase DDX49 OS=Homo sapiens OX=9606 GN=DDX49 PE=1 SV=1	DDX49	48	21	31	21	483	54.2	9.06	79.11	79.474	-0.14	0.522609	1	-0.13	0.599646	1	-0.27	0.0700584	0.719434	-0.29	0.0922546	0.712113	0.13	0.606132	1	0.16	0.629375	1	5.99	1.38	3.42	4.47	10.02	2.90809e+06	2.81196e+06	2.58502e+06	2.55536e+06	2.60222e+06	2.53306e+06	2.57697e+06	2.67146e+06	2.49482e+06	2.51847e+06	2.33168e+06	2.33429e+06	2.25685e+06	2.70007e+06	2.30701e+06	15	2.23531e+06	2.27545e+06	2.06436e+06	2.21825e+06	1.97075e+06	1.8937e+06	2.0668e+06	2.19316e+06	2.49482e+06	2.21652e+06	2.00497e+06	2.09361e+06	1.99478e+06	2.41314e+06	1.90498e+06
Q5T5Y3	Calmodulin-regulated spectrin-associated protein 1 OS=Homo sapiens OX=9606 GN=CAMSAP1 PE=1 SV=2	CAMSAP1	18	25	29	24	1602	177.9	6.73	59.07	79.471	-0.01	0.999989	1	0.04	0.992634	1	-0.08	0.995779	1	-0.29	0.317627	1	0.07	0.991018	1	0.32	0.178777	1	4.52	1.68	2.95	5.63	14.5	851565	806911	883078	838782	866479	846644	839935	890176	873454	799243	883491	806460	882847	688180	698029	15	654555	652955	705215	728129	656215	632945	673651	730797	873454	703418	759697	723309	780328	615048	576386
Q9H269	Vacuolar protein sorting-associated protein 16 homolog OS=Homo sapiens OX=9606 GN=VPS16 PE=1 SV=2	VPS16	37	22	29	22	839	94.6	6.77	68.37	79.47	0.05	0.70803	1	-0.01	0.979827	1	0.03	0.938717	1	-0.01	0.997625	1	0.03	0.9822	1	0	0.999177	1	1.77	2.31	2.29	4.65	1.32	591347	571395	577069	598825	609308	581999	559686	573307	585923	587723	618597	563870	571952	571148	584674	15	454539	462375	460840	519827	461450	435098	448884	470661	585923	517258	531920	505731	505535	510452	482785
Q9HD45	Transmembrane 9 superfamily member 3 OS=Homo sapiens OX=9606 GN=TM9SF3 PE=1 SV=2	TM9SF3	21	14	34	14	589	67.8	7.21	98.03	79.462	-0.07	0.950407	1	-0.02	0.965783	1	-0.02	0.999701	1	-0.09	0.870725	1	-0.05	0.894564	1	0.07	0.537261	1	4.75	5.48	4.9	3.95	6.2	1.38379e+06	1.26327e+06	1.35801e+06	1.29083e+06	1.37049e+06	1.22861e+06	1.44788e+06	1.32491e+06	1.3396e+06	1.33659e+06	1.40176e+06	1.29638e+06	1.3687e+06	1.21073e+06	1.27219e+06	15	1.06365e+06	1.02224e+06	1.08449e+06	1.12054e+06	1.03792e+06	918500	1.16124e+06	1.0877e+06	1.3396e+06	1.17634e+06	1.20535e+06	1.16271e+06	1.20976e+06	1.08206e+06	1.05049e+06
O95983	Methyl-CpG-binding domain protein 3 OS=Homo sapiens OX=9606 GN=MBD3 PE=1 SV=1	MBD3	48	17	34	16	291	32.8	5.34	84.41	79.428	0.04	0.999963	1	-0.02	0.977514	1	-0.08	0.416719	1	-0.01	0.952476	1	0.11	0.365481	1	-0.01	0.999915	1	4.37	3.11	4.66	2.91	4.51	1.06433e+06	977937	1.00381e+06	982558	1.04185e+06	1.03146e+06	1.04712e+06	988619	955366	986647	952861	931386	996723	1.03527e+06	946071	15	818095	791350	801626	852937	789031	771114	839816	811614	955366	868354	819347	835355	880980	925250	781202
O75027	Iron-sulfur clusters transporter ABCB7, mitochondrial OS=Homo sapiens OX=9606 GN=ABCB7 PE=1 SV=2	ABCB7	30	19	30	19	752	82.6	9.33	92.9	79.422	0	0.986874	1	0.04	0.999979	1	-0.03	0.853745	1	-0.02	0.81146	1	0.03	0.985097	1	0.06	0.764248	1	2.79	3.52	7	2.96	6.01	1.06187e+06	1.02427e+06	1.00537e+06	1.02149e+06	1.04019e+06	971453	1.09702e+06	1.05467e+06	955651	1.01183e+06	1.00369e+06	957516	1.03408e+06	1.00975e+06	921196	15	816209	828840	802874	886735	787774	726251	879839	865836	955651	890516	863057	858790	914002	902446	760662
P52294	Importin subunit alpha-5 OS=Homo sapiens OX=9606 GN=KPNA1 PE=1 SV=3	KPNA1	36	21	36	10	538	60.2	5.01	107.92	79.4	-0.03	0.98157	1	0.01	0.854144	1	-0.01	0.998672	1	0.08	0.119043	0.789267	-0.03	0.998692	1	-0.07	0.456137	1	2.19	5.41	1.28	0.83	2.07	1.00148e+06	961657	996029	962458	1.06146e+06	974316	1.02393e+06	1.00239e+06	1.00088e+06	1.00086e+06	991827	984384	1.06956e+06	1.02674e+06	1.05494e+06	15	769786	778176	795416	835489	803880	728391	821220	822923	1.00088e+06	880866	852853	882888	945360	917628	871098
P78362	SRSF protein kinase 2 OS=Homo sapiens OX=9606 GN=SRPK2 PE=1 SV=3	SRPK2	30	20	26	14	688	77.5	4.97	74.14	79.39	0.02	0.971139	1	-0.01	0.999973	1	0	0.999939	1	-0.01	0.808753	1	0.01	0.987363	1	0	0.7578	1	0.99	4.22	3.5	0.36	9.84	319519	313480	318070	322019	313123	340043	304755	326883	315931	317300	319032	319450	370003	315584	311407	15	245598	253669	254007	279538	237139	254214	244422	268357	315931	279258	274329	286513	327037	282047	257139
Q9Y224	RNA transcription, translation and transport factor protein OS=Homo sapiens OX=9606 GN=RTRAF PE=1 SV=1	RTRAF	73	18	27	18	244	28.1	6.65	87.12	79.381	-0.01	0.966338	1	-0.06	0.776468	1	-0.03	0.998771	1	0	0.903214	1	0.02	0.995371	1	-0.07	0.32409	1	5.71	0.7	1.51	3	0.85	1.0834e+06	999102	1.11751e+06	1.09088e+06	1.07672e+06	1.07922e+06	1.0193e+06	1.03722e+06	1.0504e+06	1.04531e+06	1.10813e+06	1.06478e+06	1.09894e+06	1.08107e+06	1.08566e+06	15	832757	808477	892431	946968	815435	806820	817509	851515	1.0504e+06	919985	952859	954996	971326	966183	896465
Q6UX04	Spliceosome-associated protein CWC27 homolog OS=Homo sapiens OX=9606 GN=CWC27 PE=1 SV=1	CWC27	48	18	31	18	472	53.8	5.8	97.52	79.364	0.05	0.166409	1	0.04	0.704629	1	0.11	0.01065	0.355815	0.14	0.0129564	0.326018	-0.06	0.425419	1	-0.1	0.0942046	1	1.94	3.73	1.01	3.49	2.29	917122	934451	953413	964477	1.03014e+06	968465	950742	969775	964004	1.06811e+06	1.01105e+06	1.00212e+06	1.0321e+06	997542	1.04224e+06	15	704946	756161	761384	837241	780163	724017	762522	796144	964004	940051	869381	898795	912250	891534	860612
P42025	Beta-centractin OS=Homo sapiens OX=9606 GN=ACTR1B PE=1 SV=1	ACTR1B	53	14	29	4	376	42.3	6.4	86.57	79.323	0.14	0.604459	1	0.16	0.867813	1	0.13	0.940654	1	0.21	0.695381	1	0.02	0.946981	1	-0.06	0.996393	1	5.88	15.37	3.34	4.16	7.1	52467.5	53498.5	58497.3	59111.1	52638.7	71099.6	59577.2	59589.5	56201.4	59528.3	54933.8	58428.4	55032	62750	61994.4	15	40329.2	43291.2	46715.2	51313.1	39865.1	53153.5	47782.6	48920.4	56201.4	52391.2	47236.5	52404.1	48641.5	56081.6	51190.8
Q9NW64	Pre-mRNA-splicing factor RBM22 OS=Homo sapiens OX=9606 GN=RBM22 PE=1 SV=1	RBM22	46	18	39	18	420	46.9	8.54	104.79	79.306	0.05	0.889659	1	0.07	0.872526	1	0.09	0.477703	1	0.07	0.594921	1	-0.03	0.927007	1	0.01	0.981335	1	1.83	4.4	6.73	2.8	3.66	2.28419e+06	2.24571e+06	2.20202e+06	2.3319e+06	2.41027e+06	2.20808e+06	2.45321e+06	2.36438e+06	2.1494e+06	2.4452e+06	2.38465e+06	2.31188e+06	2.45553e+06	2.28372e+06	2.351e+06	15	1.75574e+06	1.81724e+06	1.75851e+06	2.02427e+06	1.82538e+06	1.65075e+06	1.96755e+06	1.94105e+06	2.1494e+06	2.15204e+06	2.05051e+06	2.07351e+06	2.17039e+06	2.04103e+06	1.9413e+06
P62979	Ubiquitin-ribosomal protein eS31 fusion protein OS=Homo sapiens OX=9606 GN=RPS27A PE=1 SV=2	RPS27A	69	13	304	5	156	18	9.64	720.69	79.299	0.03	0.996513	1	0.1	0.483603	1	0.2	0.184674	1	0.1	0.539777	1	-0.16	0.29686	1	0	0.999969	1	11.01	5.03	3.55	8.89	1.28	1.95487e+06	2.26101e+06	2.43771e+06	2.3158e+06	2.1238e+06	2.32419e+06	2.35271e+06	2.5248e+06	2.42492e+06	2.29999e+06	2.59402e+06	2.74499e+06	2.44756e+06	2.38599e+06	2.42289e+06	15	1.50261e+06	1.82962e+06	1.94673e+06	2.0103e+06	1.60843e+06	1.73754e+06	1.88694e+06	2.07275e+06	2.42492e+06	2.02423e+06	2.23055e+06	2.46196e+06	2.16334e+06	2.13243e+06	2.00066e+06
Q7L7L0	Histone H2A type 3 OS=Homo sapiens OX=9606 GN=H2AC25 PE=1 SV=3	H2AC25	41	10	242	3	130	14.1	11.05	464.89	79.267	0	0.992012	1	0.04	0.999244	1	-0.05	0.996863	1	-0.2	0.59372	1	0.05	0.99998	1	0.24	0.466964	1	4.98	3.27	3.98	7.21	14.98	135484	133203	146111	129578	138122	135689	146204	135093	139610	146679	128895	130767	113288	117946	148181	15	104139	107788	116683	112484	104605	101440	117259	110905	139610	129093	110834	117284	100133	105412	122358
P07947	Tyrosine-protein kinase Yes OS=Homo sapiens OX=9606 GN=YES1 PE=1 SV=3	YES1	48	23	35	12	543	60.8	6.74	84.66	79.262	-0.02	0.895702	1	0.08	0.994917	1	-0.01	0.982496	1	-0.09	0.205745	0.951051	-0.01	0.995811	1	0.17	0.118142	1	1.92	5.44	8.36	0.62	5.23	538988	522133	520835	514721	532141	477974	571388	553583	486289	517244	511926	517626	493000	448753	490862	15	414293	422512	415932	446818	403009	357330	458269	454468	486289	455229	440196	464256	435751	401065	405321
Q15286	Ras-related protein Rab-35 OS=Homo sapiens OX=9606 GN=RAB35 PE=1 SV=1	RAB35	80	15	39	11	201	23	8.29	109.05	79.231	0	0.981147	1	-0.02	0.999897	1	0.03	0.685165	1	-0.04	0.884831	1	-0.03	0.395188	1	0.02	0.824735	1	2.62	3.81	2.57	2.29	4.35	1.32827e+06	1.35538e+06	1.2865e+06	1.33712e+06	1.33024e+06	1.24783e+06	1.36757e+06	1.31126e+06	1.30597e+06	1.40655e+06	1.34974e+06	1.35479e+06	1.34842e+06	1.29243e+06	1.23599e+06	15	1.02098e+06	1.09678e+06	1.02738e+06	1.16073e+06	1.00744e+06	932871	1.09683e+06	1.07649e+06	1.30597e+06	1.23791e+06	1.16062e+06	1.2151e+06	1.19184e+06	1.15509e+06	1.0206e+06
P51608	Methyl-CpG-binding protein 2 OS=Homo sapiens OX=9606 GN=MECP2 PE=1 SV=1	MECP2	44	20	24	20	486	52.4	9.95	60.91	79.228	-0.02	0.999949	1	0.04	0.999968	1	-0.07	0.84328	1	-0.05	0.902015	1	0.05	0.787067	1	0.09	0.861221	1	4.84	5.24	8	5.72	0.94	633357	575401	599070	588864	642475	586199	649666	615241	553893	611995	569383	547124	585161	578300	574464	15	486829	465616	478410	511180	486569	438238	521050	505086	553893	538620	489601	490712	517210	516845	474354
P51854	Transketolase-like protein 1 OS=Homo sapiens OX=9606 GN=TKTL1 PE=1 SV=2	TKTL1	40	18	25	18	596	65.3	5.86	76.16	79.22	-0.01	0.726902	1	0.05	0.975265	1	0.01	0.823042	1	-0.03	0.469237	1	-0.02	0.999669	1	0.08	0.224672	1	3.39	2.3	1.24	2.77	2.92	1.06154e+06	1.06673e+06	1.12762e+06	1.0562e+06	1.08089e+06	1.03239e+06	1.10081e+06	1.08385e+06	1.11079e+06	1.02716e+06	1.08157e+06	1.07378e+06	1.01617e+06	1.04495e+06	1.0773e+06	15	815949	863201	900502	916866	818595	771805	882882	889793	1.11079e+06	904013	930025	963071	898166	933899	889564
Q9UMX0	Ubiquilin-1 OS=Homo sapiens OX=9606 GN=UBQLN1 PE=1 SV=2	UBQLN1	33	12	47	5	589	62.5	5.11	142.57	79.208	0	0.999988	1	-0.01	0.965888	1	0	1	1	-0.03	0.901528	1	-0.01	0.999984	1	0.01	0.999184	1	3.03	2.73	4.13	5.55	2.73	271521	279468	288471	286883	271628	278767	262038	284220	277060	264648	295749	279801	264080	278510	274448	15	208705	226146	230369	249037	205713	208404	210162	233332	277060	232918	254309	250951	233414	248913	226621
Q8N257	Histone H2B type 3-B OS=Homo sapiens OX=9606 GN=H2BC26 PE=1 SV=3	H2BC26	71	12	558	1	126	13.9	10.32	1601.08	79.198	-0.23	0.359155	1	-0.18	0.431109	1	-0.26	0.154386	0.963677	-0.28	0.200891	0.944967	0.03	0.969447	1	0.1	0.974507	1	6.79	4.02	9.23	7.05	9.25	2.33114e+06	2.38709e+06	2.09645e+06	2.10483e+06	1.9894e+06	1.94894e+06	2.21697e+06	2.05524e+06	1.84182e+06	2.07736e+06	1.9449e+06	1.80345e+06	1.91393e+06	2.1682e+06	1.81575e+06	15	1.79183e+06	1.93164e+06	1.6742e+06	1.82715e+06	1.50664e+06	1.45702e+06	1.77807e+06	1.68726e+06	1.84182e+06	1.8283e+06	1.67238e+06	1.6175e+06	1.69168e+06	1.93779e+06	1.49933e+06
Q99549	M-phase phosphoprotein 8 OS=Homo sapiens OX=9606 GN=MPHOSPH8 PE=1 SV=2	MPHOSPH8	33	21	31	21	860	97.1	6.06	83.22	79.184	0.01	0.998895	1	0.08	0.999633	1	-0.02	0.9988	1	-0.1	0.620906	1	0.03	1	1	0.18	0.513257	1	3.02	4.49	6.97	7.04	3.23	616132	593514	580556	597548	612606	561103	627582	626025	554029	634481	586431	551640	548551	581673	552471	15	473589	480273	463625	518718	463948	419476	503339	513940	554029	558410	504260	494763	484851	519859	456194
P62888	Large ribosomal subunit protein eL30 OS=Homo sapiens OX=9606 GN=RPL30 PE=1 SV=2	RPL30	77	10	74	9	115	12.8	9.63	202.72	79.139	0	0.999997	1	0.01	0.972542	1	0.07	0.684487	1	0.01	0.998319	1	-0.07	0.717356	1	0	0.897832	1	3.33	2.88	5.27	2.07	0.89	1.37198e+07	1.35648e+07	1.44328e+07	1.36674e+07	1.37229e+07	1.43879e+07	1.36225e+07	1.37857e+07	1.49873e+07	1.4434e+07	1.40754e+07	1.46658e+07	1.38074e+07	1.39158e+07	1.36716e+07	15	1.05457e+07	1.09767e+07	1.15258e+07	1.18644e+07	1.03929e+07	1.07563e+07	1.09256e+07	1.13174e+07	1.49873e+07	1.27034e+07	1.21032e+07	1.31536e+07	1.2204e+07	1.2437e+07	1.12891e+07
Q9UBS4	DnaJ homolog subfamily B member 11 OS=Homo sapiens OX=9606 GN=DNAJB11 PE=1 SV=1	DNAJB11	40	13	33	13	358	40.5	6.18	117.22	79.135	-0.03	0.991271	1	0.09	0.849385	1	0.07	0.840645	1	-0.06	0.99999	1	-0.1	0.609084	1	0.15	0.813155	1	1.67	9.05	5.46	4.04	5.6	2.5969e+06	2.5804e+06	2.51579e+06	2.51985e+06	2.74722e+06	2.29117e+06	2.80533e+06	2.73824e+06	2.52403e+06	2.7882e+06	2.70969e+06	2.57335e+06	2.72261e+06	2.47354e+06	2.47598e+06	15	1.99611e+06	2.08807e+06	2.00907e+06	2.18743e+06	2.08056e+06	1.71286e+06	2.24995e+06	2.24798e+06	2.52403e+06	2.45391e+06	2.33001e+06	2.30802e+06	2.40645e+06	2.21067e+06	2.0445e+06
Q99436	Proteasome subunit beta type-7 OS=Homo sapiens OX=9606 GN=PSMB7 PE=1 SV=1	PSMB7	56	13	34	13	277	29.9	7.68	78.1	79.11	0.07	0.963222	1	0.02	0.967427	1	0.09	0.63627	1	0.11	0.685556	1	-0.02	0.936191	1	-0.1	0.952919	1	4.51	1.96	6.62	2.68	2.21	2.31621e+06	2.32456e+06	2.50652e+06	2.43416e+06	2.47775e+06	2.38232e+06	2.32956e+06	2.35066e+06	2.6183e+06	2.43659e+06	2.47365e+06	2.56606e+06	2.51554e+06	2.42159e+06	2.51756e+06	15	1.78035e+06	1.88105e+06	2.00167e+06	2.11304e+06	1.87649e+06	1.781e+06	1.86837e+06	1.92979e+06	2.6183e+06	2.14446e+06	2.12705e+06	2.30149e+06	2.22343e+06	2.16425e+06	2.07883e+06
P83916	Chromobox protein homolog 1 OS=Homo sapiens OX=9606 GN=CBX1 PE=1 SV=1	CBX1	55	12	81	11	185	21.4	4.93	237.68	79.02	0.01	0.938203	1	0.05	0.999996	1	-0.02	0.978413	1	0.01	0.870808	1	0.03	0.999608	1	0.04	0.844148	1	6.29	4.03	8.5	5.32	4.33	3.51393e+06	3.14091e+06	3.17583e+06	3.20602e+06	3.25358e+06	3.01315e+06	3.57038e+06	3.29014e+06	3.01083e+06	3.37922e+06	3.13317e+06	3.05402e+06	3.19124e+06	3.22038e+06	2.97262e+06	15	2.70098e+06	2.54163e+06	2.53618e+06	2.78308e+06	2.46405e+06	2.25261e+06	2.86354e+06	2.70106e+06	3.01083e+06	2.97407e+06	2.69415e+06	2.73913e+06	2.82066e+06	2.87815e+06	2.45459e+06
P49841	Glycogen synthase kinase-3 beta OS=Homo sapiens OX=9606 GN=GSK3B PE=1 SV=2	GSK3B	60	18	29	13	420	46.7	8.78	78.14	79.011	0.08	0.432384	1	-0.03	0.950247	1	0.1	0.487097	1	0.04	0.661136	1	-0.02	0.999966	1	-0.07	0.961167	1	4.77	2.53	7.39	3.72	3.97	430896	473666	458624	499569	484713	475112	445934	507245	449079	491038	464227	498562	469927	500628	465921	15	331208	383292	366251	433665	367090	355190	357651	416426	449079	432165	399180	447157	415357	447427	384726
Q9NZL9	Methionine adenosyltransferase 2 subunit beta OS=Homo sapiens OX=9606 GN=MAT2B PE=1 SV=1	MAT2B	51	16	28	16	334	37.5	7.36	80.25	78.957	0.06	0.783785	1	0.06	0.795324	1	0.14	0.131256	0.904829	0.15	0.0583291	0.60441	-0.08	0.571965	1	-0.1	0.300372	1	6.27	1.31	5.89	2.01	5.17	1.55356e+06	1.6478e+06	1.76078e+06	1.71324e+06	1.70884e+06	1.75006e+06	1.62941e+06	1.71244e+06	1.8315e+06	1.79454e+06	1.81586e+06	1.86616e+06	1.82995e+06	1.78865e+06	1.97228e+06	15	1.19414e+06	1.33341e+06	1.40613e+06	1.48723e+06	1.29417e+06	1.30833e+06	1.30684e+06	1.40584e+06	1.8315e+06	1.57938e+06	1.56142e+06	1.67375e+06	1.61745e+06	1.59858e+06	1.62857e+06
Q8N6T3	ADP-ribosylation factor GTPase-activating protein 1 OS=Homo sapiens OX=9606 GN=ARFGAP1 PE=1 SV=2	ARFGAP1	48	18	27	18	406	44.6	5.66	81.49	78.791	0.11	0.118267	1	0.04	0.92513	1	0.1	0.127695	0.893136	0.04	0.3977	1	0.01	0.999998	1	0	0.824658	1	2.14	1.82	3.12	0.82	4.93	681315	691716	710595	725709	745537	751473	683746	713065	726979	744836	733184	741814	711153	700375	767013	15	523693	559739	567472	629972	564622	561795	548384	585396	726979	655534	630451	665328	628571	625947	633348
P28482	Mitogen-activated protein kinase 1 OS=Homo sapiens OX=9606 GN=MAPK1 PE=1 SV=3	MAPK1	51	19	42	16	360	41.4	6.98	107.9	78.767	0.11	0.545302	1	0.02	0.998325	1	0.09	0.7552	1	0.13	0.775663	1	0.02	0.994998	1	-0.11	0.901396	1	5.01	7.32	6.66	3.78	5.72	1.66048e+06	1.71371e+06	1.83025e+06	1.85246e+06	1.74419e+06	2.01613e+06	1.65583e+06	1.73611e+06	1.88649e+06	1.76941e+06	1.82904e+06	1.90762e+06	1.71359e+06	1.87585e+06	1.90989e+06	15	1.27632e+06	1.38674e+06	1.46162e+06	1.60808e+06	1.32094e+06	1.50724e+06	1.32802e+06	1.42527e+06	1.88649e+06	1.55727e+06	1.57275e+06	1.71093e+06	1.51461e+06	1.67651e+06	1.57706e+06
Q15345	Leucine-rich repeat-containing protein 41 OS=Homo sapiens OX=9606 GN=LRRC41 PE=1 SV=3	LRRC41	26	20	27	20	812	88.6	8.38	70.07	78.72	0	0.660703	1	-0.04	0.920327	1	-0.08	0.338646	1	-0.02	0.995469	1	0.07	0.0457051	1	-0.02	0.990447	1	1.6	5.08	2.9	1.02	0.35	738693	732770	716167	728502	732037	796349	714120	696599	738015	695605	705577	691798	725914	722794	720929	15	567797	592960	571922	632396	554397	595344	572745	571878	738015	612206	606712	620469	641618	645983	595295
P39019	Small ribosomal subunit protein eS19 OS=Homo sapiens OX=9606 GN=RPS19 PE=1 SV=2	RPS19	66	14	69	14	145	16.1	10.32	172.62	78.651	0.07	0.942384	1	-0.04	0.985964	1	0.08	0.790669	1	0.06	0.718465	1	-0.02	0.994482	1	-0.1	0.445337	1	3.21	3.83	5.54	3.33	1.57	1.75961e+07	1.80075e+07	1.87434e+07	1.88571e+07	1.77142e+07	1.90152e+07	1.70722e+07	1.75302e+07	1.89691e+07	1.80246e+07	1.90932e+07	1.91177e+07	1.85334e+07	1.87949e+07	1.91248e+07	15	1.35252e+07	1.45717e+07	1.49683e+07	1.63694e+07	1.34156e+07	1.42156e+07	1.36924e+07	1.43915e+07	1.89691e+07	1.58636e+07	1.64179e+07	1.71465e+07	1.63812e+07	1.67976e+07	1.5792e+07
Q5T160	Probable arginine--tRNA ligase, mitochondrial OS=Homo sapiens OX=9606 GN=RARS2 PE=1 SV=1	RARS2	48	25	26	25	578	65.5	8.21	60.26	78.612	-0.1	0.0756667	1	-0.01	0.799012	1	-0.05	0.438542	1	-0.1	0.122871	0.804098	-0.05	0.723409	1	0.09	0.53059	1	1.66	4.72	4.97	2.12	1.4	659365	647680	637813	604106	620315	565545	650913	643312	593324	625330	624463	602187	609215	592478	602877	15	506821	524105	509349	524411	469787	422797	522051	528132	593324	550356	536964	540098	538470	529516	497815
Q05209	Tyrosine-protein phosphatase non-receptor type 12 OS=Homo sapiens OX=9606 GN=PTPN12 PE=1 SV=3	PTPN12	32	19	23	19	780	88.1	5.62	66.93	78.611	0.02	0.999837	1	0.03	0.943572	1	-0.03	0.684459	1	-0.03	0.995159	1	0.05	0.59578	1	0.06	0.799447	1	0.99	4.07	4.76	4.15	3.65	593199	603893	594252	574930	602312	623713	584864	606188	642455	546508	583282	591121	580430	575877	615307	15	455962	488672	474562	499085	456152	466283	469077	497654	642455	480985	501553	530173	513029	514679	508079
Q6P1X5	Transcription initiation factor TFIID subunit 2 OS=Homo sapiens OX=9606 GN=TAF2 PE=1 SV=3	TAF2	24	23	30	23	1199	136.9	8.19	68.55	78.593	0.01	0.997299	1	-0.08	0.366395	1	-0.02	0.872671	1	-0.03	0.684448	1	0.03	0.715738	1	-0.05	0.972279	1	0.91	1.58	3.66	0.84	3.03	856195	841492	853134	840593	867130	858682	854857	807024	799481	839823	838855	827184	836940	850264	801646	15	658114	680938	681302	729701	656708	641944	685620	662532	799481	739133	721316	741896	739752	759907	661946
Q14558	Phosphoribosyl pyrophosphate synthase-associated protein 1 OS=Homo sapiens OX=9606 GN=PRPSAP1 PE=1 SV=2	PRPSAP1	61	18	33	15	356	39.4	7.2	103.22	78.559	-0.03	0.668572	1	0.06	0.894564	1	-0.03	0.426463	1	0.02	0.822787	1	0	0.990733	1	0.04	0.999779	1	21.78	3.05	7.03	4.24	3.93	469596	681119	482471	471209	470498	496134	461716	503295	531450	439369	473847	472774	472331	510877	490496	15	360955	551164	385295	409046	356324	370906	370309	413184	531450	386691	407452	424028	417482	456586	405018
P99999	Cytochrome c OS=Homo sapiens OX=9606 GN=CYCS PE=1 SV=2	CYCS	68	12	71	12	105	11.7	9.57	149.53	78.524	-0.1	0.753769	1	-0.06	0.672863	1	-0.13	0.413461	1	-0.11	0.293163	1	0.03	0.967541	1	0.06	0.938941	1	4.02	3.1	6.2	2.19	4.75	6.24838e+06	6.17603e+06	5.79434e+06	6.02353e+06	5.75967e+06	5.67774e+06	5.94185e+06	6.05935e+06	5.3862e+06	5.8341e+06	5.64124e+06	5.60155e+06	5.71751e+06	5.86251e+06	5.34284e+06	15	4.80282e+06	4.99766e+06	4.62729e+06	5.22889e+06	4.362e+06	4.24464e+06	4.76553e+06	4.97446e+06	5.3862e+06	5.13462e+06	4.8508e+06	5.024e+06	5.05357e+06	5.23951e+06	4.41176e+06
P46783	Small ribosomal subunit protein eS10 OS=Homo sapiens OX=9606 GN=RPS10 PE=1 SV=1	RPS10	52	16	133	14	165	18.9	10.15	256.71	78.507	-0.01	0.999759	1	0.04	0.931713	1	0.08	0.0990592	0.813949	0.05	0.204616	0.949032	-0.09	0.128709	1	-0.01	0.540022	1	1.43	2.54	2.83	2.56	4.1	2.46026e+07	2.49582e+07	2.53142e+07	2.47756e+07	2.57906e+07	2.46183e+07	2.45893e+07	2.57376e+07	2.59099e+07	2.63717e+07	2.61457e+07	2.74255e+07	2.58946e+07	2.55849e+07	2.75945e+07	15	1.89108e+07	2.01962e+07	2.02156e+07	2.15071e+07	1.95322e+07	1.84045e+07	1.97213e+07	2.11295e+07	2.59099e+07	2.32099e+07	2.24822e+07	2.45978e+07	2.28877e+07	2.2866e+07	2.27857e+07
O75494	Serine/arginine-rich splicing factor 10 OS=Homo sapiens OX=9606 GN=SRSF10 PE=1 SV=1	SRSF10	40	17	40	14	262	31.3	11.27	110.21	78.506	0.05	0.996557	1	0.13	0.96931	1	0.04	0.998453	1	0.03	0.997696	1	0.01	0.968453	1	0.11	0.881598	1	5.84	6.24	11.17	6.27	0.83	3.37359e+06	3.05454e+06	3.05328e+06	3.16735e+06	3.2513e+06	2.88249e+06	3.61186e+06	3.34972e+06	2.88777e+06	3.43891e+06	3.13876e+06	3.05629e+06	3.12214e+06	3.07302e+06	3.1117e+06	15	2.59311e+06	2.47174e+06	2.43831e+06	2.74951e+06	2.46232e+06	2.15493e+06	2.89681e+06	2.74998e+06	2.88777e+06	3.0266e+06	2.69896e+06	2.74117e+06	2.75959e+06	2.74646e+06	2.56944e+06
Q12765	Secernin-1 OS=Homo sapiens OX=9606 GN=SCRN1 PE=1 SV=2	SCRN1	43	17	32	16	414	46.4	4.75	90.86	78.462	0.1	0.803326	1	0.15	0.413166	1	0.17	0.505376	1	0.2	0.268987	1	-0.07	0.98028	1	-0.05	0.996726	1	8.52	1.68	10.77	3.26	7.33	1.06671e+06	1.15509e+06	1.26433e+06	1.21475e+06	1.25614e+06	1.23775e+06	1.16137e+06	1.28227e+06	1.43938e+06	1.22837e+06	1.30129e+06	1.29967e+06	1.32557e+06	1.21704e+06	1.40959e+06	15	819926	934702	1.00968e+06	1.0545e+06	951322	925331	931453	1.05269e+06	1.43938e+06	1.0811e+06	1.11896e+06	1.16566e+06	1.17164e+06	1.0877e+06	1.16394e+06
P46926	Glucosamine-6-phosphate isomerase 1 OS=Homo sapiens OX=9606 GN=GNPDA1 PE=1 SV=1	GNPDA1	57	14	31	8	289	32.6	6.92	87.69	78.419	0.06	0.894104	1	-0.02	0.999868	1	0.04	0.739085	1	0.03	0.967861	1	0.01	0.996881	1	-0.04	0.933049	1	7.17	10.33	8.11	5.95	1.04	847616	975703	939799	977455	870173	1.07095e+06	832440	929905	977773	945409	967651	1.05664e+06	959157	942671	960595	15	651520	789542	750512	848507	659013	800638	667641	763412	977773	832060	832065	947690	847776	842493	793195
Q8NEF9	Serum response factor-binding protein 1 OS=Homo sapiens OX=9606 GN=SRFBP1 PE=1 SV=1	SRFBP1	46	23	28	23	429	48.6	9.58	76.44	78.392	-0.04	0.998772	1	-0.05	0.95886	1	-0.17	0.622871	1	-0.1	0.698553	1	0.13	0.767444	1	0.06	0.966808	1	5.66	2.61	10.92	5.83	3.75	1.66521e+06	1.60431e+06	1.48856e+06	1.52328e+06	1.60465e+06	1.56078e+06	1.69429e+06	1.55216e+06	1.36026e+06	1.56908e+06	1.43023e+06	1.41257e+06	1.49192e+06	1.52888e+06	1.41968e+06	15	1.27996e+06	1.29821e+06	1.18875e+06	1.32233e+06	1.21526e+06	1.16683e+06	1.35887e+06	1.27426e+06	1.36026e+06	1.38096e+06	1.22983e+06	1.26692e+06	1.31868e+06	1.3664e+06	1.17227e+06
Q5MIZ7	Serine/threonine-protein phosphatase 4 regulatory subunit 3B OS=Homo sapiens OX=9606 GN=PPP4R3B PE=1 SV=2	PPP4R3B	30	21	27	13	849	97.4	4.96	75.01	78.386	0.02	1	1	-0.06	0.6391	1	-0.03	0.821765	1	0.03	0.999295	1	0.06	0.834512	1	-0.09	0.764365	1	2.31	5.08	3.7	1.74	2.51	337943	351948	338525	359758	324972	343635	321578	344210	324872	328947	339755	330758	345337	345983	330868	15	259760	284797	270341	312298	246113	256899	257915	282582	324872	289508	292149	296655	305235	309215	273209
Q9ULL5	Proline-rich protein 12 OS=Homo sapiens OX=9606 GN=PRR12 PE=1 SV=3	PRR12	18	22	22	21	2036	210.9	7.87	61.25	78.364	0	0.970511	1	0.03	0.991451	1	-0.22	0.0037514	0.206737	-0.13	0.0406907	0.536591	0.22	0.00912569	0.718312	0.15	0.0207851	1	3.28	5.2	1.96	4.19	2.46	351611	374332	357225	335529	356751	372250	373477	363926	359443	307213	326324	301352	327544	333765	317854	15	270265	302911	285275	291266	270180	278291	299539	298767	359443	270380	280600	270281	289509	298296	262463
P48200	Iron-responsive element-binding protein 2 OS=Homo sapiens OX=9606 GN=IREB2 PE=1 SV=4	IREB2	26	23	30	23	963	105	7.05	67.13	78.343	0.15	0.0519645	1	0.03	0.75526	1	0.28	0.00179179	0.136361	0.29	0.00171639	0.129737	-0.13	0.230521	1	-0.26	0.00945602	0.703558	1.93	1.79	6.6	2.18	5.89	890883	865038	897353	972462	1.00789e+06	990765	908278	870734	989876	1.04458e+06	1.08444e+06	1.08555e+06	1.0905e+06	1.00387e+06	1.12698e+06	15	684777	699992	716615	844173	763309	740688	728465	714835	989876	919341	932489	973622	963869	897192	930588
Q9UKA9	Polypyrimidine tract-binding protein 2 OS=Homo sapiens OX=9606 GN=PTBP2 PE=1 SV=1	PTBP2	51	16	42	14	531	57.5	8.66	106.72	78.33	0.01	0.968907	1	0.08	0.775502	1	-0.05	0.317639	1	-0.06	0.272107	1	0.06	0.133207	1	0.14	0.0489236	1	0.42	1.82	4.28	3.95	3.1	696236	698589	702088	702335	724972	702812	738390	737443	684509	685138	672910	634840	638844	677345	670407	15	535162	565301	560679	609682	549047	525417	592210	605409	684509	602994	578622	569384	564659	605364	553577
O75396	Vesicle-trafficking protein SEC22b OS=Homo sapiens OX=9606 GN=SEC22B PE=1 SV=5	SEC22B	57	14	31	14	215	24.7	8.51	104.86	78.325	-0.07	0.759418	1	-0.01	0.8093	1	-0.08	0.480189	1	-0.11	0.472431	1	0.01	0.984988	1	0.1	0.968817	1	1.75	5.8	8.4	3.64	3.04	1.35686e+06	1.31286e+06	1.32168e+06	1.26062e+06	1.34351e+06	1.19689e+06	1.35764e+06	1.31079e+06	1.15334e+06	1.27575e+06	1.25392e+06	1.18896e+06	1.28159e+06	1.2111e+06	1.22311e+06	15	1.04295e+06	1.06237e+06	1.05547e+06	1.09432e+06	1.01749e+06	894788	1.08887e+06	1.07611e+06	1.15334e+06	1.1228e+06	1.07822e+06	1.06637e+06	1.13277e+06	1.0824e+06	1.00996e+06
P82673	Small ribosomal subunit protein mS35 OS=Homo sapiens OX=9606 GN=MRPS35 PE=1 SV=1	MRPS35	51	19	33	19	323	36.8	8.24	85.38	78.25	-0.03	0.998408	1	0.02	0.999964	1	-0.03	0.997029	1	-0.1	0.910844	1	0	0.999998	1	0.12	0.870685	1	1.67	6.67	7.48	2.85	4.88	1.23202e+06	1.19932e+06	1.23686e+06	1.20613e+06	1.29245e+06	1.13118e+06	1.31459e+06	1.24491e+06	1.13213e+06	1.23889e+06	1.20868e+06	1.17028e+06	1.24698e+06	1.14885e+06	1.14552e+06	15	946994	970493	987742	1.04702e+06	978818	845664	1.05434e+06	1.02201e+06	1.13213e+06	1.09035e+06	1.03932e+06	1.04962e+06	1.10218e+06	1.02677e+06	945894
Q68D10	Protein SPT2 homolog OS=Homo sapiens OX=9606 GN=SPTY2D1 PE=1 SV=3	SPTY2D1	30	23	32	23	685	75.6	9.79	88.42	78.205	0.05	0.990589	1	0.03	0.995975	1	-0.04	0.924416	1	0.02	0.99973	1	0.09	0.726796	1	0.01	0.999735	1	3.35	2.83	8.81	4.29	2.76	1.42449e+06	1.33456e+06	1.36279e+06	1.35524e+06	1.43244e+06	1.40962e+06	1.45636e+06	1.39069e+06	1.2244e+06	1.39045e+06	1.32201e+06	1.27723e+06	1.39278e+06	1.37731e+06	1.32125e+06	15	1.09494e+06	1.07993e+06	1.08831e+06	1.17645e+06	1.08484e+06	1.05382e+06	1.16804e+06	1.14169e+06	1.2244e+06	1.22374e+06	1.13677e+06	1.14554e+06	1.23104e+06	1.23095e+06	1.091e+06
O75822	Eukaryotic translation initiation factor 3 subunit J OS=Homo sapiens OX=9606 GN=EIF3J PE=1 SV=2	EIF3J	57	16	34	16	258	29	4.83	113.31	78.195	0.07	0.747424	1	0.04	0.983681	1	0.19	0.0419434	0.594085	0.15	0.0745832	0.66857	-0.12	0.255809	1	-0.12	0.162521	1	3.59	3.62	4.08	4.35	3.34	2.24397e+06	2.30521e+06	2.40882e+06	2.42076e+06	2.48931e+06	2.31612e+06	2.25744e+06	2.36553e+06	2.44931e+06	2.45132e+06	2.6372e+06	2.65336e+06	2.62611e+06	2.45811e+06	2.56611e+06	15	1.72483e+06	1.86539e+06	1.92365e+06	2.10141e+06	1.88524e+06	1.73151e+06	1.81053e+06	1.942e+06	2.44931e+06	2.15742e+06	2.26768e+06	2.37978e+06	2.32116e+06	2.19689e+06	2.11892e+06
Q96PU8	KH domain-containing RNA-binding protein QKI OS=Homo sapiens OX=9606 GN=QKI PE=1 SV=1	QKI	46	17	33	16	341	37.6	8.56	85.76	78.19	0.01	0.999837	1	0.02	0.992569	1	-0.1	0.0354182	0.563226	-0.08	0.0559949	0.599638	0.11	0.0452009	1	0.11	0.0292606	1	2.36	1.65	1.98	1.9	2.91	1.19065e+06	1.15197e+06	1.13781e+06	1.16312e+06	1.13532e+06	1.17186e+06	1.19035e+06	1.14428e+06	1.17185e+06	1.07602e+06	1.07833e+06	1.11302e+06	1.08811e+06	1.12991e+06	1.06725e+06	15	915191	932176	908639	1.00968e+06	859817	876072	954693	939406	1.17185e+06	947012	927235	998261	961752	1.00983e+06	881264
Q14155	Rho guanine nucleotide exchange factor 7 OS=Homo sapiens OX=9606 GN=ARHGEF7 PE=1 SV=2	ARHGEF7	29	19	29	16	803	90	7.09	82.13	78.147	0.07	0.70222	1	-0.13	0.592873	1	-0.08	0.747577	1	0	0.997812	1	0.15	0.16669	1	-0.13	0.429185	1	7.92	2.82	4.54	4.19	2.13	575050	528394	619340	585632	602818	619607	527173	527032	569696	526030	571518	543795	570673	575211	593969	15	442012	427578	494597	508375	456535	463213	422807	432670	569696	462962	491437	487726	504404	514083	490460
Q9NXC5	GATOR complex protein MIOS OS=Homo sapiens OX=9606 GN=MIOS PE=1 SV=2	MIOS	29	22	24	22	875	98.5	6.73	63.58	78.144	0.01	0.996139	1	0.04	1	1	0.04	0.921379	1	-0.01	0.997661	1	-0.02	0.989479	1	0.05	0.996631	1	2.42	2.76	3.23	2.37	3.37	447054	446438	465763	451207	471299	448029	436634	460495	463311	458068	474012	453091	437755	445064	466920	15	343628	361259	371952	391683	356931	334943	350193	378047	463311	403148	407594	406374	386921	397767	385551
P28066	Proteasome subunit alpha type-5 OS=Homo sapiens OX=9606 GN=PSMA5 PE=1 SV=3	PSMA5	55	11	52	11	241	26.4	4.79	156.39	78.139	0.12	0.827581	1	-0.11	0.642935	1	-0.06	0.93102	1	-0.01	0.999999	1	0.18	0.410219	1	-0.1	0.665546	1	2.02	7.46	8.02	2.87	2.25	4.136e+06	4.08431e+06	4.24856e+06	4.49285e+06	3.98406e+06	4.5884e+06	3.66136e+06	3.83445e+06	4.27153e+06	3.97285e+06	3.93632e+06	4.15178e+06	4.08116e+06	4.2559e+06	4.11083e+06	15	3.17914e+06	3.30504e+06	3.39285e+06	3.90015e+06	3.01727e+06	3.43025e+06	2.93651e+06	3.14792e+06	4.27153e+06	3.49653e+06	3.38477e+06	3.72371e+06	3.60724e+06	3.80363e+06	3.39445e+06
Q13427	Peptidyl-prolyl cis-trans isomerase G OS=Homo sapiens OX=9606 GN=PPIG PE=1 SV=2	PPIG	27	18	35	18	754	88.6	10.29	89.82	78.101	-0.07	0.981452	1	0	0.891661	1	-0.04	0.832495	1	-0.14	0.565183	1	-0.03	0.985155	1	0.14	0.965185	1	4.78	7.16	10.66	4.1	3.09	2.28464e+06	2.15752e+06	2.07894e+06	2.05771e+06	2.28502e+06	1.99814e+06	2.24289e+06	2.16336e+06	1.82564e+06	2.10997e+06	2.09607e+06	1.9576e+06	2.07095e+06	1.96403e+06	1.9637e+06	15	1.75609e+06	1.74587e+06	1.66022e+06	1.78625e+06	1.73052e+06	1.49379e+06	1.79886e+06	1.77603e+06	1.82564e+06	1.85699e+06	1.80237e+06	1.75576e+06	1.83046e+06	1.75531e+06	1.6215e+06
Q6P4R8	Nuclear factor related to kappa-B-binding protein OS=Homo sapiens OX=9606 GN=NFRKB PE=1 SV=2	NFRKB	24	23	24	23	1299	138.9	9.25	53.42	78.098	0.1	0.0495773	1	0.01	1	1	0.11	0.0292177	0.523163	0.13	0.0099327	0.282307	-0.02	0.996603	1	-0.12	0.0101407	0.726347	3.16	2.67	1.44	1.71	1.85	528498	542367	562724	580121	593358	562541	550396	535654	547527	586340	570867	589530	577419	597578	594709	15	406230	438885	449384	503591	449371	420551	441433	439749	547527	516041	490878	528745	510367	534073	491071
Q9ULC4	Malignant T-cell-amplified sequence 1 OS=Homo sapiens OX=9606 GN=MCTS1 PE=1 SV=1	MCTS1	59	9	36	9	181	20.5	8.82	86.83	78.078	0.21	0.186824	1	0.08	0.82662	1	0.23	0.189375	1	0.26	0.0626198	0.622219	-0.02	1	1	-0.17	0.29299	1	7.37	0.57	9.22	4.52	1.27	1.28298e+06	1.30495e+06	1.46542e+06	1.49764e+06	1.51443e+06	1.50909e+06	1.31023e+06	1.38313e+06	1.56439e+06	1.43151e+06	1.52743e+06	1.56334e+06	1.55931e+06	1.53769e+06	1.57735e+06	15	986165	1.05597e+06	1.17027e+06	1.30007e+06	1.14693e+06	1.12818e+06	1.05084e+06	1.13549e+06	1.56439e+06	1.25988e+06	1.31341e+06	1.40215e+06	1.37824e+06	1.37428e+06	1.30247e+06
Q12834	Cell division cycle protein 20 homolog OS=Homo sapiens OX=9606 GN=CDC20 PE=1 SV=2	CDC20	46	15	32	15	499	54.7	9.23	103.61	78.036	0.08	0.883697	1	0.01	0.971872	1	0.02	0.999945	1	0.06	0.903724	1	0.06	0.832726	1	-0.05	0.60487	1	3.06	2.95	4.74	3.15	2.53	1.04016e+06	1.02955e+06	1.08996e+06	1.04345e+06	1.09989e+06	1.09751e+06	983030	1.04636e+06	1.07964e+06	1.01396e+06	1.05611e+06	1.07923e+06	1.08094e+06	1.05018e+06	1.10463e+06	15	799520	833114	870425	905800	832982	820490	788418	859016	1.07964e+06	892391	908128	967955	955417	938578	912130
Q7L590	Protein MCM10 homolog OS=Homo sapiens OX=9606 GN=MCM10 PE=1 SV=2	MCM10	28	22	26	22	875	98.1	8.75	66.43	78.027	0.05	0.544704	1	-0.02	0.992758	1	0.21	0.0757014	0.736955	0.2	0.110144	0.76908	-0.16	0.611871	1	-0.22	0.202984	1	8.02	4.2	6.7	5.2	5.42	780675	694240	812355	808404	862778	798559	833365	729989	770130	904141	919072	832882	898065	820107	905806	15	600066	561781	648736	701758	653412	596997	668382	599290	770130	795740	790292	747006	793779	732955	747954
P48556	26S proteasome non-ATPase regulatory subunit 8 OS=Homo sapiens OX=9606 GN=PSMD8 PE=1 SV=2	PSMD8	42	17	33	17	350	39.6	9.7	104.83	77.997	0	0.999168	1	-0.08	0.373405	1	-0.03	1	1	0.01	0.767276	1	0.02	0.998683	1	-0.08	0.0697705	1	1.73	0.48	5.22	1.88	3.12	4.1045e+06	4.22212e+06	4.23649e+06	4.18982e+06	4.21477e+06	4.22949e+06	3.79355e+06	4.00315e+06	4.21167e+06	4.13449e+06	4.14426e+06	4.27562e+06	4.24584e+06	4.21714e+06	4.46276e+06	15	3.15492e+06	3.41655e+06	3.3832e+06	3.63709e+06	3.19199e+06	3.16193e+06	3.04253e+06	3.28642e+06	4.21167e+06	3.63879e+06	3.56357e+06	3.83478e+06	3.7528e+06	3.76899e+06	3.68505e+06
Q9UKB1	F-box/WD repeat-containing protein 11 OS=Homo sapiens OX=9606 GN=FBXW11 PE=1 SV=1	FBXW11	44	21	27	11	542	62.1	7.12	60.48	77.994	-0.03	0.593473	1	-0.05	0.0297811	1	-0.09	0.00235245	0.161126	-0.11	0.000154736	0.0329657	0.06	0.0208507	1	0.07	0.0200766	1	1.35	1.83	0.86	0.92	2.25	342860	334837	335046	327920	338351	327801	323717	319365	324513	318849	314981	313130	309395	312797	299470	15	263540	270951	267564	284660	256245	245062	259630	262185	324513	280621	270846	280845	273467	279557	247282
P26373	Large ribosomal subunit protein eL13 OS=Homo sapiens OX=9606 GN=RPL13 PE=1 SV=4	RPL13	56	19	83	19	211	24.2	11.65	226.14	77.985	0.02	0.956811	1	-0.06	0.314066	1	0.07	0.299649	1	0.04	0.709327	1	-0.05	0.641191	1	-0.1	0.0477709	1	1.97	1.48	2.39	2.84	1.77	2.62554e+07	2.73115e+07	2.68237e+07	2.72596e+07	2.66627e+07	2.74271e+07	2.53002e+07	2.57422e+07	2.65207e+07	2.68942e+07	2.83628e+07	2.81337e+07	2.68651e+07	2.78001e+07	2.75484e+07	15	2.01812e+07	2.21006e+07	2.14211e+07	2.36634e+07	2.01926e+07	2.05043e+07	2.02915e+07	2.11332e+07	2.65207e+07	2.36697e+07	2.43886e+07	2.52329e+07	2.37454e+07	2.48458e+07	2.27477e+07
O95801	Tetratricopeptide repeat protein 4 OS=Homo sapiens OX=9606 GN=TTC4 PE=1 SV=3	TTC4	61	20	26	20	387	44.7	5.6	73.23	77.978	0.15	0.13905	1	0.06	0.445924	1	0.17	0.0260883	0.506133	0.19	0.0145808	0.338162	-0.02	0.808659	1	-0.13	0.211478	1	3.58	2.87	7.08	3.86	3.64	867286	901769	931751	957493	1.01158e+06	999789	903324	942284	1.03572e+06	998539	1.01571e+06	1.07441e+06	1.02863e+06	1.01556e+06	1.08689e+06	15	666639	729714	744085	831179	766107	747435	724492	773575	1.03572e+06	878820	873387	963629	909181	907637	897480
P53701	Holocytochrome c-type synthase OS=Homo sapiens OX=9606 GN=HCCS PE=1 SV=1	HCCS	71	18	40	18	268	30.6	6.68	115.97	77.962	-0.04	0.854833	1	0	0.910883	1	-0.06	0.597333	1	-0.05	0.469068	1	0.02	0.986622	1	0.05	0.90213	1	3.29	2.9	3.41	2.38	2.68	2.68311e+06	2.5899e+06	2.51265e+06	2.51215e+06	2.6156e+06	2.47359e+06	2.60026e+06	2.5854e+06	2.44325e+06	2.57135e+06	2.48173e+06	2.45825e+06	2.54742e+06	2.50509e+06	2.41685e+06	15	2.06237e+06	2.09576e+06	2.00657e+06	2.18074e+06	1.98088e+06	1.84924e+06	2.08548e+06	2.1225e+06	2.44325e+06	2.26306e+06	2.13399e+06	2.20479e+06	2.25161e+06	2.23887e+06	1.99567e+06
Q00796	Sorbitol dehydrogenase OS=Homo sapiens OX=9606 GN=SORD PE=1 SV=4	SORD	57	16	43	16	357	38.3	7.97	132.83	77.912	0.04	0.981418	1	0.02	0.998946	1	0.13	0.741306	1	0.11	0.565242	1	-0.09	0.955433	1	-0.09	0.707084	1	5.75	3.83	10.57	3.58	2.4	1.44212e+06	1.49198e+06	1.61152e+06	1.53636e+06	1.50538e+06	1.62046e+06	1.38617e+06	1.51799e+06	1.70935e+06	1.54071e+06	1.63075e+06	1.6477e+06	1.61314e+06	1.60336e+06	1.67557e+06	15	1.10849e+06	1.20731e+06	1.28694e+06	1.33368e+06	1.14008e+06	1.21144e+06	1.11175e+06	1.2462e+06	1.70935e+06	1.35598e+06	1.40225e+06	1.47781e+06	1.42582e+06	1.43297e+06	1.38357e+06
Q9UBF8	Phosphatidylinositol 4-kinase beta OS=Homo sapiens OX=9606 GN=PI4KB PE=1 SV=1	PI4KB	30	20	24	20	816	91.3	6.25	71.12	77.901	0.12	0.117591	1	0	0.992389	1	0.1	0.574846	1	0.06	0.64787	1	0.02	0.742765	1	-0.06	0.863721	1	1.86	4.27	6.74	1.9	5.13	603335	606961	624649	656734	659047	707718	588226	608265	668709	632185	648402	656208	615039	634811	679500	15	463753	491155	498837	570097	499120	529085	471774	499359	668709	556390	557548	588549	543618	567350	561086
Q9H974	Queuine tRNA-ribosyltransferase accessory subunit 2 OS=Homo sapiens OX=9606 GN=QTRT2 PE=1 SV=1	QTRT2	51	16	33	16	415	46.7	6.81	104.78	77.884	0.09	0.341606	1	0.11	0.542827	1	0.03	0.983548	1	0.07	0.563608	1	0.06	0.60762	1	0.04	0.999999	1	3.77	2.71	5.15	3.3	1.88	771383	785877	829060	835829	823103	867491	783930	850939	863940	801686	783989	836438	849191	819888	825068	15	592923	635934	662077	725564	623365	648530	628734	698584	863940	705569	674137	750196	750580	732759	681286
Q14139	Ubiquitin conjugation factor E4 A OS=Homo sapiens OX=9606 GN=UBE4A PE=1 SV=2	UBE4A	24	21	26	21	1066	122.5	5.24	69.32	77.879	-0.04	0.999808	1	0.05	0.715143	1	0.04	0.855131	1	0.06	0.950524	1	-0.08	0.77728	1	-0.01	0.977784	1	0.76	4.6	1.84	3.05	4.15	632666	626387	635887	611200	662787	614111	664128	654731	640320	649891	667374	627951	658213	613012	660195	15	486299	506874	507811	530570	501952	459105	532650	537506	640320	571973	573862	563205	581779	547868	545145
Q96SZ6	Mitochondrial tRNA methylthiotransferase CDK5RAP1 OS=Homo sapiens OX=9606 GN=CDK5RAP1 PE=1 SV=2	CDK5RAP1	40	19	27	19	601	67.6	8.21	83.55	77.845	-0.01	0.968405	1	-0.07	0.329796	1	-0.07	0.323479	1	-0.06	0.444864	1	0.07	0.135469	1	-0.01	0.999042	1	3.24	2.78	3.8	1.13	1.25	342099	328690	350550	338422	340665	356019	338389	325915	313600	329653	325124	322376	331040	328631	323057	15	262954	265977	279944	293777	257998	266157	271397	267562	313600	290130	279568	289137	292598	293708	266759
P61019	Ras-related protein Rab-2A OS=Homo sapiens OX=9606 GN=RAB2A PE=1 SV=1	RAB2A	72	16	36	7	212	23.5	6.54	107.11	77.828	-0.08	0.492541	1	-0.01	0.968139	1	-0.12	0.550432	1	-0.08	0.824256	1	0.04	0.999966	1	0.07	0.991446	1	5.6	6.19	8.08	4.07	3.37	938063	884574	838796	835038	862517	764097	878195	923208	786488	861919	798204	811950	874525	837928	818549	15	721042	715800	669852	724878	653215	571233	704337	757914	786488	758579	686360	728233	772973	748882	675903
P08069	Insulin-like growth factor 1 receptor OS=Homo sapiens OX=9606 GN=IGF1R PE=1 SV=1	IGF1R	21	24	24	19	1367	154.7	5.8	52.14	77.821	-0.07	0.640939	1	0	0.93075	1	-0.13	0.0898759	0.784711	-0.12	0.0789787	0.679519	0.06	0.578494	1	0.12	0.249154	1	0.91	2.09	6.89	2.65	1.5	488077	487392	480142	457285	476475	463792	499209	488149	437799	458422	443997	435032	436943	448574	448442	15	375160	394399	383435	396959	360851	346727	400380	400749	437799	403460	381785	390177	386204	400904	370294
Q53R41	FAST kinase domain-containing protein 1, mitochondrial OS=Homo sapiens OX=9606 GN=FASTKD1 PE=1 SV=1	FASTKD1	32	21	25	21	847	97.3	7.74	67.67	77.746	-0.14	0.152524	1	-0.08	0.335395	1	-0.18	0.063075	0.695202	-0.21	0.0153462	0.346175	0.04	0.974858	1	0.13	0.305016	1	3.01	3.94	4.46	4.46	6.83	364294	355305	343021	322033	307590	332771	335579	337266	311155	327641	299631	313788	321408	307079	280604	15	280015	287514	273932	279550	232949	248777	269144	276881	311155	288358	257647	281435	284085	274446	231704
Q9BU89	Deoxyhypusine hydroxylase OS=Homo sapiens OX=9606 GN=DOHH PE=1 SV=1	DOHH	70	11	22	11	302	32.9	4.83	103.74	77.641	0.14	0.508024	1	0.19	0.329088	1	0.1	0.697074	1	0.18	0.346213	1	0.05	0.99671	1	0.01	0.999999	1	8.49	3.73	7.68	2.87	3.49	330354	351527	390186	369622	388310	397915	359404	400172	418276	376040	391218	370123	398230	375510	400028	15	253927	284457	311598	320861	294081	297478	288252	328524	418276	330955	336401	331961	351986	335605	330317
Q86TB9	Protein PAT1 homolog 1 OS=Homo sapiens OX=9606 GN=PATL1 PE=1 SV=2	PATL1	35	21	25	21	770	86.8	6.67	59.09	77.572	0.07	0.967979	1	0.02	0.906215	1	0.12	0.365711	1	0.1	0.457615	1	-0.05	0.69742	1	-0.08	0.899125	1	6.85	3.96	5.54	0.38	2.64	473787	500313	542471	524998	531460	493284	509047	500483	554218	542801	538985	542184	537393	523702	552112	15	364176	404855	433210	455739	402493	368775	408270	410875	554218	477723	463462	486282	474989	468048	455897
Q7RTP6	[F-actin]-monooxygenase MICAL3 OS=Homo sapiens OX=9606 GN=MICAL3 PE=1 SV=2	MICAL3	14	24	25	24	2002	224.2	5.55	55.61	77.502	0.01	0.986932	1	0.04	0.934197	1	0.08	0.70454	1	0.04	0.543757	1	-0.07	0.92454	1	0	0.92323	1	4.35	3.46	5.39	6.41	7.26	252230	235613	255820	261650	244193	254187	269543	258618	242071	244746	266098	278019	288467	252124	258819	15	193877	190659	204295	227133	184936	190028	216181	212314	242071	215402	228813	249354	254969	225331	213715
Q9H9T3	Elongator complex protein 3 OS=Homo sapiens OX=9606 GN=ELP3 PE=1 SV=2	ELP3	39	20	32	20	547	62.2	8.88	77.6	77.468	0.09	0.115093	1	0.06	0.916709	1	0.01	0.999999	1	0.05	0.579081	1	0.08	0.123726	1	0.01	0.955469	1	1.86	2.36	5.89	1.48	1.99	643886	651895	667782	694805	692118	722120	625789	679941	702529	645062	656500	664374	670249	675885	696015	15	494923	527516	533282	603145	524165	539851	501901	558202	702529	567723	564512	595873	592417	604059	574722
Q9ULV3	Cip1-interacting zinc finger protein OS=Homo sapiens OX=9606 GN=CIZ1 PE=1 SV=2	CIZ1	31	18	21	18	898	100	6.11	70.45	77.453	-0.03	0.996662	1	-0.13	0.215861	1	-0.09	0.480855	1	-0.1	0.352685	1	0.05	0.669416	1	-0.03	0.995468	1	0.49	5.6	8.05	1.19	1.06	420274	422191	418094	394753	440634	411071	419355	385081	357123	399475	390187	396176	395087	386999	392527	15	323044	341638	333885	342676	333708	307314	336335	316135	357123	351581	335514	355328	349208	345873	324122
Q8NDI1	EH domain-binding protein 1 OS=Homo sapiens OX=9606 GN=EHBP1 PE=1 SV=3	EHBP1	24	23	28	20	1231	139.9	5.35	67.38	77.449	0.1	0.535324	1	0.09	0.353703	1	0.18	0.0538303	0.646841	0.09	0.429941	1	-0.08	0.498854	1	0	0.999819	1	3.9	3.01	2.91	4.08	3.32	438207	448317	472619	478971	484919	457785	475641	466656	494011	473485	509193	507921	475704	461261	492891	15	336828	362780	377428	415784	367247	342236	381477	383105	494011	416717	437845	455551	420464	412243	406996
P05166	Propionyl-CoA carboxylase beta chain, mitochondrial OS=Homo sapiens OX=9606 GN=PCCB PE=1 SV=3	PCCB	45	19	24	19	539	58.2	7.64	74.09	77.436	-0.04	0.97749	1	0.03	0.777996	1	-0.11	0.450834	1	-0.16	0.0547324	0.595492	0.07	0.760966	1	0.19	0.0093678	0.703558	2.28	0.37	5.84	2.92	4.66	476782	457615	475577	462814	459953	462946	516332	485817	459488	460429	435752	440871	446228	425696	406503	15	366479	370303	379790	401758	348339	346095	414113	398835	459488	405226	374695	395414	394410	380457	335663
P29375	Lysine-specific demethylase 5A OS=Homo sapiens OX=9606 GN=KDM5A PE=1 SV=3	KDM5A	17	26	30	25	1690	192	6.49	60.81	77.392	-0.02	0.994205	1	0.01	0.989684	1	0.03	0.991975	1	0.07	0.989727	1	-0.05	0.918991	1	-0.06	0.88594	1	2.18	1.09	9.24	6.96	2.87	501717	482557	483926	486837	477008	478717	521343	487819	433352	536644	494219	467765	508607	506971	483010	15	385645	390487	386458	422613	361255	357885	418132	400478	433352	472303	424969	419535	449546	453095	398837
P07686	Beta-hexosaminidase subunit beta OS=Homo sapiens OX=9606 GN=HEXB PE=1 SV=4	HEXB	47	22	31	20	556	63.1	6.76	74.86	77.358	-0.03	0.990587	1	-0.1	0.372655	1	-0.13	0.217855	1	-0.11	0.227806	0.989569	0.1	0.391454	1	0	0.995186	1	5.99	3.47	5.66	3.56	4.08	1.36246e+06	1.28209e+06	1.20861e+06	1.25577e+06	1.30819e+06	1.22116e+06	1.26131e+06	1.19434e+06	1.12619e+06	1.2184e+06	1.17108e+06	1.13506e+06	1.1905e+06	1.21586e+06	1.12297e+06	15	1.04725e+06	1.03747e+06	965182	1.09011e+06	990742	912930	1.0116e+06	980500	1.12619e+06	1.07232e+06	1.00699e+06	1.01803e+06	1.05226e+06	1.08665e+06	927274
Q96LB3	Intraflagellar transport protein 74 homolog OS=Homo sapiens OX=9606 GN=IFT74 PE=1 SV=1	IFT74	43	21	24	21	600	69.2	6	66.17	77.348	0.14	0.697444	1	-0.04	0.999772	1	0.13	0.54105	1	0.24	0.0954736	0.725857	0	0.998452	1	-0.28	0.0734619	1	5.8	3.69	5.88	2.48	10.63	395930	411185	443313	426863	457794	451971	401257	397064	441112	441339	463618	450720	535679	432625	486538	15	304331	332732	354024	370550	346704	337890	321820	325973	441112	388425	398657	404248	473474	386650	401751
Q6PCB5	Lysine-specific demethylase RSBN1L OS=Homo sapiens OX=9606 GN=RSBN1L PE=1 SV=2	RSBN1L	32	23	36	21	846	94.8	8.78	93.59	77.333	0.01	0.972473	1	0.04	0.989725	1	-0.01	0.867806	1	-0.02	0.625285	1	0.02	0.995762	1	0.06	0.383473	1	2.36	2.96	3.11	3.75	3.34	1.02274e+06	984947	979519	991585	1.00263e+06	947770	1.03512e+06	1.01431e+06	973468	1.00509e+06	977360	932849	985309	923919	970685	15	786129	797023	782231	860774	759330	708546	830197	832702	973468	884584	840413	836666	870892	825734	801527
P54105	Methylosome subunit pICln OS=Homo sapiens OX=9606 GN=CLNS1A PE=1 SV=1	CLNS1A	56	10	83	10	237	26.2	4.11	207.01	77.302	0.14	0.295336	1	0.06	0.993064	1	0.08	0.797063	1	0.07	0.84288	1	0.06	0.859509	1	-0.01	0.971137	1	5.87	3.83	5.08	4.7	2.6	1.5322e+06	1.56704e+06	1.70966e+06	1.72787e+06	1.66564e+06	1.79811e+06	1.54378e+06	1.62844e+06	1.70893e+06	1.60088e+06	1.65274e+06	1.75505e+06	1.64285e+06	1.63309e+06	1.71233e+06	15	1.17772e+06	1.26806e+06	1.36532e+06	1.49993e+06	1.26145e+06	1.34425e+06	1.23816e+06	1.33688e+06	1.70893e+06	1.40894e+06	1.42116e+06	1.57409e+06	1.45207e+06	1.45954e+06	1.41393e+06
Q9UNI6	Dual specificity protein phosphatase 12 OS=Homo sapiens OX=9606 GN=DUSP12 PE=1 SV=1	DUSP12	71	19	28	19	340	37.7	6.84	71.64	77.299	0.06	0.9942	1	0.15	0.837672	1	0.12	0.890152	1	0.11	0.884061	1	-0.06	0.98449	1	0.04	0.999961	1	8.54	0.91	9.59	5.34	5.65	588668	617371	693284	651889	643950	640424	599640	686825	725133	626652	669652	697008	667486	626405	701392	15	452480	499579	553648	565891	487686	478776	480928	563854	725133	551520	575821	625142	589975	559837	579162
Q9UH99	SUN domain-containing protein 2 OS=Homo sapiens OX=9606 GN=SUN2 PE=1 SV=3	SUN2	38	17	21	17	717	80.3	6.73	69.96	77.266	-0.03	0.999529	1	-0.05	0.981797	1	-0.17	0.296693	1	-0.14	0.427418	1	0.14	0.224359	1	0.09	0.718907	1	4.71	5.01	8.61	4.03	2.36	432015	442254	403514	422645	453984	412783	452322	417682	380553	406416	376587	383118	403649	391687	385400	15	332069	357874	322241	366889	343818	308593	362775	342899	380553	357689	323820	343616	356776	350063	318237
Q13126	S-methyl-5'-thioadenosine phosphorylase OS=Homo sapiens OX=9606 GN=MTAP PE=1 SV=2	MTAP	81	17	27	17	283	31.2	7.18	91.78	77.254	-0.01	0.991899	1	0.03	0.999565	1	-0.02	0.9808	1	0.1	0.337078	1	0.01	0.863521	1	-0.07	0.430908	1	3.22	3.85	6.7	6.95	2.36	1.14699e+06	1.19839e+06	1.22174e+06	1.18953e+06	1.17763e+06	1.26368e+06	1.11006e+06	1.2267e+06	1.26422e+06	1.07602e+06	1.18274e+06	1.23467e+06	1.28849e+06	1.32098e+06	1.26024e+06	15	881631	969741	975669	1.0326e+06	891864	944714	890299	1.00707e+06	1.26422e+06	947014	1.01701e+06	1.10737e+06	1.13887e+06	1.1806e+06	1.04062e+06
Q96RT1	Erbin OS=Homo sapiens OX=9606 GN=ERBIN PE=1 SV=2	ERBIN	22	26	27	25	1412	158.2	5.5	59.58	77.211	-0.03	0.610539	1	0.02	0.997349	1	-0.1	0.0697209	0.719434	-0.13	0.00496232	0.202556	0.07	0.516649	1	0.15	0.00314157	0.396747	1.24	3.47	2.7	0.92	3.72	762183	755071	773844	762445	745519	712000	786461	775046	746149	721291	711526	708732	705516	658176	698689	15	585852	611006	617982	661862	564608	532286	630764	636280	746149	634813	611828	635657	623589	588232	576930
O95376	E3 ubiquitin-protein ligase ARIH2 OS=Homo sapiens OX=9606 GN=ARIH2 PE=1 SV=1	ARIH2	40	17	23	17	493	57.8	5.63	70.39	77.136	0.11	0.572497	1	0.03	0.995834	1	0.09	0.614764	1	0.14	0.474158	1	0.01	0.999991	1	-0.11	0.673592	1	4.16	1.72	8.1	4.42	3.26	700562	711417	757299	765170	755039	781161	679315	726653	797570	735913	757687	802284	744209	792040	782021	15	538487	575681	604769	664227	571817	583990	544830	596551	797570	647681	651521	719564	657789	707870	645741
Q5T3J3	Ligand-dependent nuclear receptor-interacting factor 1 OS=Homo sapiens OX=9606 GN=LRIF1 PE=1 SV=1	LRIF1	35	23	30	23	769	84.5	9.72	69.62	77.129	-0.07	0.883484	1	-0.01	0.999999	1	-0.03	0.82241	1	-0.14	0.283629	1	-0.04	0.999893	1	0.13	0.301609	1	1.97	2.47	8.21	3.49	2.93	912749	878215	902199	859549	892844	852791	971864	898037	824446	881869	881194	829360	859464	814767	820180	15	701585	710655	720484	746156	676182	637540	779462	737249	824446	776138	757722	743848	759660	728182	677250
P36542	ATP synthase subunit gamma, mitochondrial OS=Homo sapiens OX=9606 GN=ATP5F1C PE=1 SV=1	ATP5F1C	47	16	61	15	298	33	9.22	129.79	77.09	-0.04	0.25907	1	-0.07	0.214316	1	-0.1	0.116278	0.868989	-0.11	0.079528	0.679519	0.06	0.978814	1	0.05	0.959198	1	3.78	4.7	5.22	1.36	1.71	5.48085e+06	5.1298e+06	5.14549e+06	5.00467e+06	5.09145e+06	4.65522e+06	5.14634e+06	4.91063e+06	4.6358e+06	4.80796e+06	4.90629e+06	4.7816e+06	4.88986e+06	4.75797e+06	4.73955e+06	15	4.21285e+06	4.15106e+06	4.10912e+06	4.34445e+06	3.85593e+06	3.48021e+06	4.12751e+06	4.03142e+06	4.6358e+06	4.23151e+06	4.21882e+06	4.28859e+06	4.32204e+06	4.25234e+06	3.9136e+06
Q14149	MORC family CW-type zinc finger protein 3 OS=Homo sapiens OX=9606 GN=MORC3 PE=1 SV=3	MORC3	28	23	25	23	939	107	5.6	60.09	77.073	0.09	0.461595	1	0.11	0.371286	1	0.09	0.586599	1	0.09	0.781503	1	0	0.999274	1	0.02	0.934414	1	4.85	1.75	3.93	2.68	2.93	441815	453075	484842	480954	491101	474370	464521	502359	487572	465298	481503	490650	481832	458463	483193	15	339601	366629	387188	417506	371928	354635	372559	412415	487572	409512	414035	440061	425880	409743	398988
Q9P219	Protein Daple OS=Homo sapiens OX=9606 GN=CCDC88C PE=1 SV=3	CCDC88C	13	25	30	24	2028	228.1	6.23	72.63	77.032	-0.03	0.953968	1	-0.12	0.242473	1	-0.1	0.297074	1	-0.08	0.475713	1	0.06	0.644652	1	-0.04	0.981238	1	3.16	3.05	4.11	1.87	2.09	647006	619315	658759	632396	611155	649622	592568	594787	636941	605506	601617	623013	605033	612262	630038	15	497321	501151	526076	548969	462849	485653	475256	488295	636941	532909	517319	558777	534774	547198	520244
Q96CT7	Coiled-coil domain-containing protein 124 OS=Homo sapiens OX=9606 GN=CCDC124 PE=1 SV=1	CCDC124	57	18	39	18	223	25.8	9.54	123.73	77.005	0.03	0.736177	1	-0.03	0.999948	1	0.06	0.473274	1	0.07	0.151773	0.862504	-0.02	0.988081	1	-0.1	0.180254	1	2.64	1.52	4.46	0.88	2.06	3.16931e+06	3.25114e+06	3.34085e+06	3.29865e+06	3.32258e+06	3.39586e+06	3.16582e+06	3.19347e+06	3.43052e+06	3.39907e+06	3.37796e+06	3.34064e+06	3.41179e+06	3.37866e+06	3.51419e+06	15	2.43609e+06	2.63083e+06	2.66796e+06	2.86348e+06	2.51631e+06	2.53872e+06	2.53908e+06	2.6217e+06	3.43052e+06	2.99154e+06	2.90464e+06	2.9962e+06	3.0156e+06	3.01961e+06	2.90179e+06
P62081	Small ribosomal subunit protein eS7 OS=Homo sapiens OX=9606 GN=RPS7 PE=1 SV=1	RPS7	65	14	65	14	194	22.1	10.1	143.77	76.981	0.05	0.822018	1	0.02	0.995749	1	0.08	0.388855	1	0.06	0.540365	1	-0.04	0.921083	1	-0.04	0.742103	1	1.53	1.34	5.69	2.67	1.45	2.65393e+07	2.72898e+07	2.66296e+07	2.71638e+07	2.79009e+07	2.75236e+07	2.56303e+07	2.69282e+07	2.87005e+07	2.72853e+07	2.82155e+07	2.87721e+07	2.7758e+07	2.75571e+07	2.83366e+07	15	2.03994e+07	2.2083e+07	2.12661e+07	2.35803e+07	2.11303e+07	2.05764e+07	2.05562e+07	2.21069e+07	2.87005e+07	2.40139e+07	2.4262e+07	2.58055e+07	2.45347e+07	2.46287e+07	2.33985e+07
Q2Q1W2	E3 ubiquitin-protein ligase TRIM71 OS=Homo sapiens OX=9606 GN=TRIM71 PE=1 SV=1	TRIM71	34	22	23	22	868	93.3	7.61	56.32	76.962	-0.05	0.668423	1	-0.08	0.403065	1	-0.21	0.00584011	0.254451	-0.28	0.0011125	0.102553	0.16	0.0456109	1	0.2	0.0154616	0.893981	2.81	3.97	5.13	2.56	3.36	581735	606097	614173	585703	550728	593804	536440	575344	593543	531820	524976	506105	520924	499137	487714	15	447151	490456	490471	508436	417086	443923	430240	472333	593543	468058	451417	453922	460433	446094	402722
Q8IZ69	tRNA (uracil-5-)-methyltransferase homolog A OS=Homo sapiens OX=9606 GN=TRMT2A PE=1 SV=2	TRMT2A	45	20	26	20	625	68.7	7.94	70.34	76.961	0.08	0.220798	1	-0.08	0.624475	1	-0.08	0.506646	1	-0.03	0.993276	1	0.17	0.0182254	0.966955	-0.05	0.839764	1	2.06	7.53	1.31	0.94	3.91	416706	400410	412514	436612	412077	477943	397216	389360	387595	389200	384867	392101	402633	421406	389998	15	320301	324013	329428	379013	312081	357306	318578	319648	387595	342537	330940	351673	355878	376624	322034
Q8IWA4	Mitofusin-1 OS=Homo sapiens OX=9606 GN=MFN1 PE=1 SV=3	MFN1	33	23	29	22	741	84.1	6.33	61.43	76.937	-0.04	0.992648	1	0	0.961362	1	-0.07	0.944425	1	-0.09	0.685825	1	0.03	0.997543	1	0.09	0.959921	1	3.62	0.98	6.45	2.82	6	575648	589176	548592	568587	559435	558699	583595	573736	516939	544632	573829	549376	578929	540819	513886	15	442471	476763	438099	493578	423680	417679	468060	471013	516939	479334	493424	492732	511702	483346	424332
Q6IBS0	Twinfilin-2 OS=Homo sapiens OX=9606 GN=TWF2 PE=1 SV=2	TWF2	51	16	28	12	349	39.5	6.84	95.45	76.929	0.19	0.175997	1	0.18	0.235035	1	0.27	0.0777205	0.74357	0.33	0.0203855	0.395619	-0.08	0.980215	1	-0.15	0.521948	1	8.64	2.15	6.42	4.94	5.65	468126	490925	552244	561623	579957	556901	528508	555454	599896	548863	602262	593843	616549	568518	634866	15	359825	397258	441015	487532	439222	416335	423879	456004	599896	483057	517873	532614	544953	508102	524230
Q9Y4R8	Telomere length regulation protein TEL2 homolog OS=Homo sapiens OX=9606 GN=TELO2 PE=1 SV=2	TELO2	31	21	30	21	837	91.7	5.76	86.63	76.896	0.15	0.099763	1	-0.03	0.773003	1	0.08	0.600074	1	0.14	0.0878904	0.699494	0.06	0.657972	1	-0.16	0.014675	0.871594	5.2	2.67	2.75	2.65	0.52	794841	778373	858211	844255	888196	879471	768249	780743	810322	818365	841160	862983	873348	876148	867338	15	610954	629862	685357	732879	672662	657486	616158	640956	810322	720248	723297	774004	771932	783040	716190
Q9Y6I4	Ubiquitin carboxyl-terminal hydrolase 3 OS=Homo sapiens OX=9606 GN=USP3 PE=1 SV=2	USP3	34	16	26	16	520	58.9	8.18	91.91	76.855	-0.02	0.703723	1	-0.03	0.218661	1	-0.16	7.92515e-05	0.0180939	-0.11	0.0016575	0.128149	0.14	0.00034351	0.173617	0.08	0.050413	1	1.54	1.86	2.19	0.99	0.77	1.12398e+06	1.11397e+06	1.09065e+06	1.06891e+06	1.10817e+06	1.09721e+06	1.05023e+06	1.08817e+06	1.09352e+06	1.01109e+06	997098	992009	1.03043e+06	1.02627e+06	1.04168e+06	15	863945	901430	870982	927894	839254	820265	842311	893343	1.09352e+06	889866	857385	889726	910774	917208	860150
P51553	Isocitrate dehydrogenase [NAD] subunit gamma, mitochondrial OS=Homo sapiens OX=9606 GN=IDH3G PE=1 SV=1	IDH3G	50	16	50	15	393	42.8	8.5	146.94	76.827	0.04	0.993237	1	0.02	0.999042	1	-0.05	0.764018	1	-0.03	0.588331	1	0.09	0.537386	1	0.05	0.726307	1	4.28	3.54	4.6	3.48	1.02	3.96695e+06	3.70856e+06	3.66859e+06	3.82178e+06	3.96378e+06	3.69307e+06	3.92418e+06	3.76065e+06	3.57882e+06	3.79785e+06	3.59396e+06	3.56492e+06	3.64878e+06	3.62605e+06	3.57658e+06	15	3.0492e+06	3.00098e+06	2.92969e+06	3.3176e+06	3.00191e+06	2.76091e+06	3.1473e+06	3.08733e+06	3.57882e+06	3.34251e+06	3.09038e+06	3.19736e+06	3.22507e+06	3.24071e+06	2.9533e+06
P25787	Proteasome subunit alpha type-2 OS=Homo sapiens OX=9606 GN=PSMA2 PE=1 SV=2	PSMA2	59	11	54	11	234	25.9	7.43	165.77	76.825	0.04	0.991352	1	0.04	0.998055	1	0.08	0.279756	1	0.09	0.360268	1	-0.04	0.477893	1	-0.05	0.507359	1	4.03	1.99	6.05	2.58	2.18	4.78763e+06	4.95191e+06	5.18652e+06	5.09622e+06	4.92343e+06	5.09859e+06	4.69144e+06	5.09074e+06	5.28851e+06	5.21056e+06	5.46273e+06	5.2434e+06	5.25686e+06	5.16829e+06	5.39648e+06	15	3.68001e+06	4.0071e+06	4.14189e+06	4.42391e+06	3.72869e+06	3.81167e+06	3.76267e+06	4.17928e+06	5.28851e+06	4.58585e+06	4.6973e+06	4.70277e+06	4.64642e+06	4.61906e+06	4.45606e+06
Q86W56	Poly(ADP-ribose) glycohydrolase OS=Homo sapiens OX=9606 GN=PARG PE=1 SV=1	PARG	27	21	26	21	976	111	6.43	59.67	76.825	0.12	0.176752	1	-0.03	0.993967	1	0.06	0.732054	1	0.01	0.992827	1	0.06	0.740024	1	-0.03	0.921626	1	3.85	3.66	5.68	4.5	2.39	449045	475897	483425	518381	489380	524254	435319	467375	487526	465146	496835	507590	478568	485898	463586	15	345158	385098	386057	449995	370625	391928	349138	383695	487526	409378	427219	455254	422995	434262	382798
Q7Z3T8	Zinc finger FYVE domain-containing protein 16 OS=Homo sapiens OX=9606 GN=ZFYVE16 PE=1 SV=3	ZFYVE16	19	24	27	24	1539	168.8	4.82	59.49	76.811	0.04	0.999962	1	0.03	0.983138	1	0.02	0.999458	1	0.01	0.999707	1	0.03	0.99727	1	0.02	0.951095	1	0.92	4.63	1.69	3.8	4.11	436359	428699	430614	410410	446795	443293	440148	430026	444420	435370	411121	442153	433060	410926	445858	15	335408	346905	343883	356268	338373	331403	353011	353032	444420	383172	353515	396564	382771	367257	368160
P50402	Emerin OS=Homo sapiens OX=9606 GN=EMD PE=1 SV=1	EMD	70	16	34	16	254	29	5.5	109.67	76.775	-0.07	0.867279	1	-0.08	0.68569	1	-0.17	0.217401	1	-0.15	0.240319	1	0.1	0.666613	1	0.07	0.882548	1	6.3	1.96	7.9	2.37	4.69	2.30717e+06	2.21886e+06	2.03687e+06	2.05194e+06	2.13231e+06	2.10777e+06	2.21127e+06	2.10609e+06	1.89049e+06	2.03123e+06	1.96807e+06	1.9394e+06	2.0043e+06	2.06989e+06	1.88606e+06	15	1.77341e+06	1.79551e+06	1.62662e+06	1.78124e+06	1.61488e+06	1.57575e+06	1.7735e+06	1.72901e+06	1.89049e+06	1.78769e+06	1.6923e+06	1.73943e+06	1.77155e+06	1.84993e+06	1.55739e+06
P06396	Gelsolin OS=Homo sapiens OX=9606 GN=GSN PE=1 SV=1	GSN	30	22	33	22	782	85.6	6.28	91.36	76.726	0.03	0.997262	1	0.02	0.986648	1	0.03	0.998762	1	0.03	0.971283	1	0	0.999997	1	-0.02	0.999953	1	7.28	2.76	10.52	2.92	5.34	1.3267e+06	1.44419e+06	1.53503e+06	1.41241e+06	1.47127e+06	1.48937e+06	1.32717e+06	1.46279e+06	1.63689e+06	1.40465e+06	1.48366e+06	1.47119e+06	1.47853e+06	1.40244e+06	1.56062e+06	15	1.01976e+06	1.16864e+06	1.22585e+06	1.22609e+06	1.11424e+06	1.11344e+06	1.06443e+06	1.20089e+06	1.63689e+06	1.23624e+06	1.27577e+06	1.3195e+06	1.30684e+06	1.2534e+06	1.28866e+06
P83111	Serine beta-lactamase-like protein LACTB, mitochondrial OS=Homo sapiens OX=9606 GN=LACTB PE=1 SV=2	LACTB	39	22	27	22	547	60.7	8.53	71.7	76.724	-0.08	0.831556	1	0.02	0.999051	1	-0.04	0.932171	1	-0.1	0.584556	1	-0.04	0.99872	1	0.12	0.451379	1	2.99	7.3	6.89	4.82	5.9	1.25874e+06	1.1889e+06	1.20622e+06	1.14211e+06	1.25437e+06	1.08814e+06	1.3233e+06	1.22329e+06	1.15438e+06	1.2322e+06	1.1736e+06	1.11903e+06	1.20812e+06	1.0755e+06	1.12444e+06	15	967531	962062	963270	991441	949981	813486	1.06133e+06	1.00427e+06	1.15438e+06	1.08446e+06	1.00916e+06	1.00365e+06	1.06783e+06	961203	928488
P49840	Glycogen synthase kinase-3 alpha OS=Homo sapiens OX=9606 GN=GSK3A PE=1 SV=2	GSK3A	43	16	32	11	483	50.9	8.75	100.86	76.661	0.06	0.553169	1	0	0.999989	1	0.01	0.999992	1	0.03	0.80089	1	0.05	0.594727	1	-0.03	0.838558	1	4.87	5.85	4	2.9	3.77	507313	530533	559096	535908	553142	599609	513201	532090	555768	518456	549314	532580	539729	543295	577540	15	389946	429309	446487	465210	418914	448263	411601	436823	555768	456296	472345	477668	477054	485560	476894
Q9H5Q4	Dimethyladenosine transferase 2, mitochondrial OS=Homo sapiens OX=9606 GN=TFB2M PE=1 SV=1	TFB2M	50	21	32	21	396	45.3	9.19	79.54	76.655	0.03	0.999997	1	-0.04	0.348842	1	-0.04	0.598976	1	-0.03	0.316236	1	0.07	0.631631	1	0	0.999991	1	2.92	1.96	4.27	3.37	2.71	1.37109e+06	1.30545e+06	1.30252e+06	1.29483e+06	1.34403e+06	1.33369e+06	1.30825e+06	1.27393e+06	1.20269e+06	1.3238e+06	1.26876e+06	1.23893e+06	1.27946e+06	1.2773e+06	1.21928e+06	15	1.05389e+06	1.05637e+06	1.04018e+06	1.12401e+06	1.01788e+06	997060	1.04926e+06	1.04584e+06	1.20269e+06	1.16508e+06	1.09098e+06	1.11119e+06	1.13088e+06	1.14156e+06	1.0068e+06
P13984	General transcription factor IIF subunit 2 OS=Homo sapiens OX=9606 GN=GTF2F2 PE=1 SV=2	GTF2F2	66	16	28	16	249	28.4	9.23	79.69	76.62	0.03	0.667613	1	0.06	0.610516	1	0.07	0.274117	1	0.14	0.0208907	0.401362	-0.04	0.927185	1	-0.08	0.192207	1	2.77	2.69	5.09	0.84	3.84	1.52906e+06	1.58714e+06	1.61443e+06	1.62561e+06	1.68496e+06	1.59899e+06	1.55298e+06	1.65449e+06	1.71883e+06	1.67167e+06	1.65825e+06	1.68645e+06	1.74472e+06	1.69065e+06	1.82442e+06	15	1.17531e+06	1.28432e+06	1.28927e+06	1.41116e+06	1.27608e+06	1.19539e+06	1.24553e+06	1.35826e+06	1.71883e+06	1.47125e+06	1.4259e+06	1.51256e+06	1.54212e+06	1.51099e+06	1.50648e+06
Q8TF72	Protein Shroom3 OS=Homo sapiens OX=9606 GN=SHROOM3 PE=1 SV=2	SHROOM3	13	22	22	20	1996	216.7	7.8	55.42	76.613	-0.11	0.120874	1	-0.13	0.0547698	1	-0.31	0.000145823	0.0262539	-0.31	0.000145067	0.0316082	0.2	0.00476455	0.618297	0.18	0.0101356	0.726347	1.43	2.88	2.05	0.4	6.61	510668	496508	506122	468339	453931	480872	469854	462008	451011	406782	409996	408696	407829	436642	382621	15	392525	401776	404183	406555	343778	359497	376836	379289	451011	358011	352547	366556	360471	390241	315943
P21397	Amine oxidase [flavin-containing] A OS=Homo sapiens OX=9606 GN=MAOA PE=1 SV=1	MAOA	42	18	26	18	527	59.6	7.85	69.69	76.602	-0.05	0.678593	1	-0.08	0.607897	1	-0.09	0.267681	1	-0.11	0.195244	0.94376	0.04	0.915489	1	0.02	0.878651	1	3.72	2.57	5.2	5.77	1.49	621031	593547	577030	573573	584521	555481	602276	560210	545124	586942	558680	522898	550645	559986	543646	15	477355	480300	460809	497906	442679	415274	483042	459909	545124	516571	480398	468984	486702	500476	448907
Q9BQ70	Ribosome quality control complex subunit TCF25 OS=Homo sapiens OX=9606 GN=TCF25 PE=1 SV=1	TCF25	38	19	25	19	676	76.6	6.35	70.65	76.51	0.01	0.97516	1	0.03	0.970727	1	0.05	0.656034	1	0.01	0.999784	1	-0.05	0.351832	1	0.02	0.991126	1	3.55	2.75	1.58	2.35	2.15	723714	736345	774523	753488	740097	713777	743979	751069	767252	764921	785009	749067	741220	735110	765538	15	556283	595852	618524	654086	560502	533614	596692	616596	767252	673211	675014	671834	655147	656990	632130
P43121	Cell surface glycoprotein MUC18 OS=Homo sapiens OX=9606 GN=MCAM PE=1 SV=2	MCAM	34	20	31	20	646	71.6	5.76	92.65	76.415	-0.05	0.784899	1	-0.03	0.978522	1	0	0.987101	1	-0.05	0.873155	1	-0.04	0.962414	1	0.02	0.994429	1	2.03	3.04	2.93	1.3	4.46	793816	765543	767808	781646	742420	741268	791451	752066	753284	777275	765466	757505	797867	737770	740870	15	610167	619480	613162	678530	562261	554167	634766	617414	753284	684084	658210	679402	705216	659367	611761
O00264	Membrane-associated progesterone receptor component 1 OS=Homo sapiens OX=9606 GN=PGRMC1 PE=1 SV=3	PGRMC1	67	15	72	14	195	21.7	4.7	198.05	76.393	-0.01	0.921927	1	0	0.999431	1	-0.05	0.841817	1	-0.11	0.402698	1	0.05	0.999501	1	0.11	0.513692	1	5.43	4.62	8.15	3.18	3.28	1.27404e+07	1.18996e+07	1.14541e+07	1.20037e+07	1.1845e+07	1.10044e+07	1.29262e+07	1.18992e+07	1.09809e+07	1.18998e+07	1.14565e+07	1.11729e+07	1.1502e+07	1.07821e+07	1.10431e+07	15	9.79294e+06	9.62917e+06	9.14713e+06	1.04201e+07	8.97064e+06	8.22681e+06	1.03671e+07	9.76873e+06	1.09809e+07	1.04731e+07	9.85118e+06	1.00209e+07	1.01663e+07	9.63628e+06	9.11868e+06
Q9Y314	Nitric oxide synthase-interacting protein OS=Homo sapiens OX=9606 GN=NOSIP PE=1 SV=1	NOSIP	66	13	29	13	301	33.2	8.82	81.34	76.392	0.11	0.160192	1	0.06	0.92446	1	0.09	0.436244	1	0.11	0.108895	0.768282	0.02	0.938977	1	-0.05	0.338457	1	4.78	0.59	4.73	1.26	0.57	1.08892e+06	1.11876e+06	1.19404e+06	1.19928e+06	1.21014e+06	1.21282e+06	1.09741e+06	1.16842e+06	1.20515e+06	1.1681e+06	1.19001e+06	1.19649e+06	1.22331e+06	1.21131e+06	1.21129e+06	15	836998	905306	953542	1.04107e+06	916484	906697	880151	959222	1.20515e+06	1.02805e+06	1.02327e+06	1.07313e+06	1.08126e+06	1.08258e+06	1.0002e+06
P16152	Carbonyl reductase [NADPH] 1 OS=Homo sapiens OX=9606 GN=CBR1 PE=1 SV=3	CBR1	73	16	27	13	277	30.4	8.32	95.02	76.31	0.12	0.409895	1	0.15	0.568955	1	0.18	0.34719	1	0.15	0.189013	0.93663	-0.07	0.999909	1	0	0.896386	1	6.87	4.27	6.98	5.32	5.83	884465	927242	1.0115e+06	997155	1.00712e+06	1.07761e+06	936344	1.02888e+06	1.07527e+06	972392	1.05368e+06	1.07723e+06	1.02908e+06	1.01479e+06	1.12807e+06	15	679844	750327	807770	865609	762724	805612	750974	844669	1.07527e+06	855808	906043	966158	909581	906946	931483
Q70CQ2	Ubiquitin carboxyl-terminal hydrolase 34 OS=Homo sapiens OX=9606 GN=USP34 PE=1 SV=2	USP34	8	24	26	24	3546	404	5.82	60.09	76.262	0.06	0.86385	1	-0.04	0.552087	1	-0.03	0.562054	1	0.01	0.910283	1	0.09	0.164714	1	-0.05	0.948699	1	4.23	0.86	1.89	3.94	4.79	443884	439926	474917	469935	463200	462761	432996	424888	441233	415159	448986	436157	418925	447355	460378	15	341192	355989	379262	407941	350798	345956	347275	348815	441233	365384	386074	391186	370278	399815	380149
P33316	Deoxyuridine 5'-triphosphate nucleotidohydrolase, mitochondrial OS=Homo sapiens OX=9606 GN=DUT PE=1 SV=4	DUT	47	12	82	12	252	26.5	9.36	218.89	76.247	0.09	0.890057	1	0.01	0.999999	1	0.02	0.999791	1	0.1	0.963557	1	0.07	0.94347	1	-0.09	0.953602	1	4.61	10.63	10.61	6.47	6.28	3.80645e+06	3.94837e+06	4.16994e+06	4.21037e+06	3.79424e+06	4.69362e+06	3.55478e+06	3.9718e+06	4.39784e+06	3.77307e+06	4.00051e+06	4.29257e+06	3.85795e+06	4.23997e+06	4.35679e+06	15	2.92583e+06	3.19503e+06	3.33006e+06	3.65493e+06	2.87351e+06	3.50892e+06	2.85104e+06	3.26067e+06	4.39784e+06	3.3207e+06	3.43996e+06	3.84998e+06	3.40995e+06	3.78939e+06	3.59755e+06
Q9Y2P8	RNA 3'-terminal phosphate cyclase-like protein OS=Homo sapiens OX=9606 GN=RCL1 PE=1 SV=3	RCL1	53	17	32	17	373	40.8	9.26	77.82	76.228	-0.03	0.993735	1	-0.05	0.481047	1	-0.18	0.0271434	0.512169	-0.22	0.0220751	0.41174	0.16	0.0504727	1	0.17	0.279718	1	3.1	2.75	6.44	1.05	4.94	1.19927e+06	1.16343e+06	1.12713e+06	1.11854e+06	1.14333e+06	1.18112e+06	1.15602e+06	1.12418e+06	1.02055e+06	1.03883e+06	1.02606e+06	1.0173e+06	1.00104e+06	1.08149e+06	988150	15	921819	941453	900108	970976	865881	882994	927162	922906	1.02055e+06	914277	882288	912411	884799	966562	815948
P31483	Cytotoxic granule associated RNA binding protein TIA1 OS=Homo sapiens OX=9606 GN=TIA1 PE=1 SV=3	TIA1	49	17	38	11	386	42.9	7.74	99.8	76.218	0.02	1	1	-0.08	0.228208	1	-0.12	0.0411825	0.589306	-0.14	0.0508093	0.585467	0.14	0.0414248	1	0.05	0.848839	1	2.53	2.56	1.18	2.75	5.61	1.00729e+06	971173	959880	984433	952129	1.00151e+06	914250	934292	917090	918679	895957	869433	883957	954671	857184	15	774254	785877	766548	854564	721081	748723	733254	767014	917090	808534	770416	779789	781309	853218	707805
Q5VYS8	Terminal uridylyltransferase 7 OS=Homo sapiens OX=9606 GN=TUT7 PE=1 SV=1	TUT7	19	25	27	22	1495	171.1	6.83	60.62	76.205	0.06	0.97253	1	-0.05	0.999969	1	0.08	0.907381	1	0.14	0.53776	1	-0.02	0.998863	1	-0.19	0.481918	1	3.44	0.92	8.6	2.22	5.66	334567	339321	356971	354407	352863	348199	327121	324647	376887	346497	361242	358832	373441	343114	382793	15	257165	274580	285072	307653	267236	260311	262361	266521	376887	304954	310625	321835	330076	306652	316085
Q8IXB1	DnaJ homolog subfamily C member 10 OS=Homo sapiens OX=9606 GN=DNAJC10 PE=1 SV=2	DNAJC10	31	21	31	21	793	91	7.18	76.45	76.204	0	0.999357	1	-0.03	0.630814	1	-0.05	0.423559	1	-0.05	0.597952	1	0.05	0.540805	1	0.02	0.999997	1	5.55	1.06	3.03	4.6	0.93	1.1462e+06	1.02678e+06	1.07517e+06	1.06442e+06	1.08692e+06	1.07273e+06	1.06262e+06	1.04948e+06	1.00268e+06	1.06818e+06	1.03788e+06	975537	1.04618e+06	1.0356e+06	1.02687e+06	15	881026	830877	858619	923999	823166	801962	852250	861579	1.00268e+06	940109	892449	874953	924694	925548	847920
P10398	Serine/threonine-protein kinase A-Raf OS=Homo sapiens OX=9606 GN=ARAF PE=1 SV=2	ARAF	35	19	26	14	606	67.5	9.01	91.53	76.184	0	0.886179	1	0.02	0.966483	1	0.08	0.552695	1	0.01	0.669468	1	-0.08	0.963642	1	0.01	0.947245	1	5.15	2.87	4.98	4	7.21	542918	591460	596920	588342	618651	589444	559861	599442	617469	587195	633535	624635	594984	576528	660283	15	417314	478612	476692	510727	468526	440664	449024	492116	617469	516793	544764	560231	525892	515260	545218
Q8NF37	Lysophosphatidylcholine acyltransferase 1 OS=Homo sapiens OX=9606 GN=LPCAT1 PE=1 SV=2	LPCAT1	39	17	33	17	534	59.1	6.02	93.82	76.129	-0.14	0.41578	1	-0.08	0.568402	1	-0.16	0.220123	1	-0.12	0.312486	1	0.02	0.986719	1	0.03	0.983578	1	6.85	3.5	9.39	3.4	3.13	1.49594e+06	1.39364e+06	1.30459e+06	1.26775e+06	1.33035e+06	1.24357e+06	1.41653e+06	1.31512e+06	1.17314e+06	1.29408e+06	1.24996e+06	1.20912e+06	1.29273e+06	1.28589e+06	1.22091e+06	15	1.14986e+06	1.12774e+06	1.04183e+06	1.1005e+06	1.00752e+06	929687	1.1361e+06	1.07965e+06	1.17314e+06	1.13892e+06	1.07482e+06	1.08445e+06	1.14261e+06	1.14924e+06	1.00815e+06
Q9NYL9	Tropomodulin-3 OS=Homo sapiens OX=9606 GN=TMOD3 PE=1 SV=1	TMOD3	55	18	28	17	352	39.6	5.19	84.55	76.112	0.02	0.700234	1	0.11	0.142778	1	0.07	0.341841	1	0.1	0.0473036	0.575664	-0.05	0.956099	1	0.01	0.946374	1	1.56	3.55	3.5	0.87	2.82	1.63297e+06	1.58389e+06	1.59986e+06	1.62118e+06	1.71994e+06	1.61572e+06	1.6321e+06	1.74112e+06	1.72775e+06	1.66185e+06	1.69115e+06	1.67638e+06	1.7177e+06	1.68383e+06	1.78e+06	15	1.25518e+06	1.28169e+06	1.27763e+06	1.40731e+06	1.30257e+06	1.2079e+06	1.30899e+06	1.42939e+06	1.72775e+06	1.4626e+06	1.45419e+06	1.50354e+06	1.51823e+06	1.50489e+06	1.46981e+06
Q6FI81	Anamorsin OS=Homo sapiens OX=9606 GN=CIAPIN1 PE=1 SV=2	CIAPIN1	61	19	29	19	312	33.6	5.62	76.06	76.111	0.13	0.866759	1	0.09	0.814284	1	0.16	0.581397	1	0.18	0.198084	0.944849	-0.03	0.980039	1	-0.09	0.695868	1	5.88	3.43	8.71	4.54	3.9	1.45941e+06	1.46528e+06	1.61646e+06	1.51784e+06	1.61639e+06	1.60639e+06	1.4729e+06	1.55867e+06	1.74431e+06	1.53913e+06	1.63989e+06	1.68234e+06	1.65659e+06	1.63983e+06	1.76128e+06	15	1.12178e+06	1.18571e+06	1.29088e+06	1.3176e+06	1.22415e+06	1.20093e+06	1.18131e+06	1.2796e+06	1.74431e+06	1.3546e+06	1.41011e+06	1.50888e+06	1.46422e+06	1.46556e+06	1.45435e+06
O43681	ATPase GET3 OS=Homo sapiens OX=9606 GN=GET3 PE=1 SV=2	GET3	52	13	35	13	348	38.8	4.91	90.34	76.096	0.06	0.305932	1	-0.02	0.999883	1	0.09	0.311743	1	0.06	0.297052	1	-0.02	1	1	-0.08	0.357706	1	2.68	1.03	2.98	3.73	1.18	1.38211e+06	1.42367e+06	1.45823e+06	1.48573e+06	1.46721e+06	1.49765e+06	1.3958e+06	1.40691e+06	1.47442e+06	1.4201e+06	1.51088e+06	1.52021e+06	1.46646e+06	1.48467e+06	1.5016e+06	15	1.06236e+06	1.15204e+06	1.16453e+06	1.28973e+06	1.11117e+06	1.11963e+06	1.11947e+06	1.15501e+06	1.47442e+06	1.24984e+06	1.29918e+06	1.36347e+06	1.29617e+06	1.32689e+06	1.23992e+06
Q05655	Protein kinase C delta type OS=Homo sapiens OX=9606 GN=PRKCD PE=1 SV=2	PRKCD	37	22	30	19	676	77.5	7.75	75.75	76.092	0.02	0.999982	1	-0.06	0.934848	1	0.01	0.999802	1	0.01	0.999953	1	0.01	0.999992	1	-0.07	0.962551	1	2.49	2.92	4.99	3.86	7.1	948176	915812	961469	913313	960364	961674	910003	872909	963822	909705	982675	951528	956832	865415	995244	15	728815	741078	767817	792827	727318	718940	729848	716621	963822	800637	844984	853419	845721	773448	821806
Q9UKY7	Protein CDV3 homolog OS=Homo sapiens OX=9606 GN=CDV3 PE=1 SV=1	CDV3	54	13	28	13	258	27.3	6.4	106.2	76.089	0.07	0.771174	1	0.09	0.69576	1	0.13	0.307312	1	0.09	0.345743	1	-0.06	0.892048	1	-0.01	0.959779	1	5.17	2.51	8.88	6.83	6.2	2.45296e+06	2.58749e+06	2.72032e+06	2.72239e+06	2.68658e+06	2.81959e+06	2.53343e+06	2.74982e+06	3.02415e+06	2.70461e+06	2.82987e+06	3.08963e+06	2.76078e+06	2.75553e+06	3.0652e+06	15	1.88546e+06	2.0938e+06	2.17241e+06	2.36325e+06	2.03464e+06	2.10791e+06	2.03188e+06	2.25748e+06	3.02415e+06	2.38034e+06	2.43335e+06	2.77107e+06	2.44019e+06	2.4627e+06	2.53103e+06
P30038	Delta-1-pyrroline-5-carboxylate dehydrogenase, mitochondrial OS=Homo sapiens OX=9606 GN=ALDH4A1 PE=1 SV=3	ALDH4A1	39	20	25	20	563	61.7	8.07	69.32	76.071	0.05	0.999995	1	0.05	0.999998	1	-0.03	0.978094	1	-0.02	0.953808	1	0.08	0.986185	1	0.07	0.964733	1	3.6	4.75	8.54	3.5	1.85	944042	892812	883423	925298	933273	855224	973667	924515	821912	921147	862339	874842	896765	882181	864257	15	725638	722466	705490	803231	706801	639359	780908	758987	821912	810706	741509	784640	792630	788432	713646
Q53H12	Acylglycerol kinase, mitochondrial OS=Homo sapiens OX=9606 GN=AGK PE=1 SV=2	AGK	54	17	27	17	422	47.1	8.09	82.1	76.05	0	0.99836	1	-0.11	0.0982501	1	-0.14	0.0515957	0.631866	-0.09	0.0693113	0.651458	0.14	0.0798238	1	-0.01	0.999297	1	5.06	1.66	4.78	3.21	3.96	1.46896e+06	1.3626e+06	1.33607e+06	1.4019e+06	1.3603e+06	1.36487e+06	1.33008e+06	1.26485e+06	1.2089e+06	1.29497e+06	1.23989e+06	1.21686e+06	1.2772e+06	1.29615e+06	1.20203e+06	15	1.12912e+06	1.10262e+06	1.06697e+06	1.21695e+06	1.0302e+06	1.02037e+06	1.06676e+06	1.03839e+06	1.2089e+06	1.13971e+06	1.06616e+06	1.0914e+06	1.12889e+06	1.15841e+06	992557
O43818	U3 small nucleolar RNA-interacting protein 2 OS=Homo sapiens OX=9606 GN=RRP9 PE=1 SV=1	RRP9	48	20	42	20	475	51.8	7.85	100.29	76.009	-0.05	0.999999	1	0.02	0.999949	1	-0.08	0.987617	1	-0.02	0.999881	1	0.03	0.991356	1	0.03	0.998769	1	4.31	3.32	5.91	3.42	2.96	5.45164e+06	5.43766e+06	5.04838e+06	5.16019e+06	5.50014e+06	5.24937e+06	5.54205e+06	5.4947e+06	4.97353e+06	5.43015e+06	5.14654e+06	5.09978e+06	5.37539e+06	5.37463e+06	5.10399e+06	15	4.1904e+06	4.40017e+06	4.03157e+06	4.47945e+06	4.16545e+06	3.92439e+06	4.44488e+06	4.51091e+06	4.97353e+06	4.7791e+06	4.42541e+06	4.57396e+06	4.75118e+06	4.80347e+06	4.21453e+06
Q9Y305	Acyl-coenzyme A thioesterase 9, mitochondrial OS=Homo sapiens OX=9606 GN=ACOT9 PE=1 SV=2	ACOT9	46	17	37	17	439	49.9	8.6	107.05	75.973	-0.07	0.557058	1	-0.1	0.198423	1	-0.11	0.0444236	0.607846	-0.1	0.0756024	0.671599	0.04	0.414916	1	0	0.96359	1	3.7	4.46	5.31	3.7	2.92	1.14208e+06	1.07543e+06	1.06875e+06	1.02102e+06	1.09342e+06	1.00693e+06	1.06926e+06	1.00545e+06	962357	1.00407e+06	995473	937535	1.00547e+06	1.0081e+06	956841	15	877863	870242	853492	886326	828083	752770	857577	825431	962357	883690	855988	840869	888708	900967	790095
Q9UGN5	Poly [ADP-ribose] polymerase 2 OS=Homo sapiens OX=9606 GN=PARP2 PE=1 SV=2	PARP2	43	22	27	22	583	66.2	8.88	67.68	75.959	0.06	0.296027	1	0.06	0.272762	1	0.04	0.273749	1	0	0.999889	1	0.02	0.999997	1	0.05	0.224254	1	1.44	2.18	1.73	2.46	1.47	1.3231e+06	1.31114e+06	1.34845e+06	1.338e+06	1.38029e+06	1.3957e+06	1.37663e+06	1.39395e+06	1.34709e+06	1.40967e+06	1.36479e+06	1.34345e+06	1.34382e+06	1.30491e+06	1.32517e+06	15	1.017e+06	1.06098e+06	1.07686e+06	1.16149e+06	1.04534e+06	1.04342e+06	1.1041e+06	1.14437e+06	1.34709e+06	1.24066e+06	1.17355e+06	1.20493e+06	1.18777e+06	1.16624e+06	1.09424e+06
Q92545	Transmembrane protein 131 OS=Homo sapiens OX=9606 GN=TMEM131 PE=1 SV=3	TMEM131	15	21	25	21	1883	205	8.59	52.79	75.871	-0.02	0.996193	1	0	0.923592	1	-0.04	0.787792	1	-0.19	0.0245672	0.431365	0.02	0.930894	1	0.18	0.0852715	1	3.36	1.58	3.45	1.43	7.73	301969	295379	315423	306039	298069	297570	301177	302699	284300	293737	288070	296263	290366	265126	249266	15	232109	239022	251893	265666	225738	222461	241553	248503	284300	258519	247706	265716	256648	236951	205827
P49755	Transmembrane emp24 domain-containing protein 10 OS=Homo sapiens OX=9606 GN=TMED10 PE=1 SV=2	TMED10	44	11	67	11	219	25	7.44	166.95	75.865	0	1	1	0.02	0.986703	1	0.02	0.833101	1	0.02	0.966917	1	-0.02	0.829406	1	0	0.999897	1	3.11	4.59	6.37	5.55	3.04	2.7893e+06	2.76944e+06	2.63307e+06	2.76008e+06	2.83893e+06	2.59342e+06	2.80294e+06	2.95369e+06	2.59994e+06	3.01808e+06	2.70973e+06	2.80471e+06	2.80331e+06	2.87972e+06	2.70996e+06	15	2.144e+06	2.24104e+06	2.10274e+06	2.39596e+06	2.15002e+06	1.93882e+06	2.24804e+06	2.42485e+06	2.59994e+06	2.65623e+06	2.33004e+06	2.51552e+06	2.47778e+06	2.57369e+06	2.23771e+06
Q9H3P2	Negative elongation factor A OS=Homo sapiens OX=9606 GN=NELFA PE=1 SV=3	NELFA	43	16	27	16	528	57.2	9.03	84.27	75.817	0.08	0.0201455	1	-0.01	0.991549	1	0.05	0.247307	1	0.06	0.035761	0.506774	0.02	0.497782	1	-0.07	0.0183301	0.950987	1.35	1.43	1.95	1.19	1.92	778240	761006	759812	818550	803555	795835	751390	755814	779112	790087	797458	778817	793343	793206	819882	15	598194	615809	606776	710566	608560	594960	602636	620491	779112	695360	685719	698516	701217	708913	677003
Q9H910	Jupiter microtubule associated homolog 2 OS=Homo sapiens OX=9606 GN=JPT2 PE=1 SV=1	JPT2	71	10	42	10	190	20.1	9.26	125.47	75.813	0.18	0.245106	1	0.19	0.209422	1	0.22	0.0821238	0.753575	0.24	0.0276224	0.451135	-0.04	0.941176	1	-0.06	0.678678	1	7.64	4.39	7.08	3.3	4.18	1.647e+06	1.70823e+06	1.90327e+06	1.85459e+06	1.9306e+06	2.02423e+06	1.81151e+06	1.94626e+06	2.08744e+06	1.94224e+06	1.99129e+06	2.07298e+06	2.02352e+06	2.01177e+06	2.16703e+06	15	1.26597e+06	1.38231e+06	1.51993e+06	1.60993e+06	1.46211e+06	1.5133e+06	1.45288e+06	1.59779e+06	2.08744e+06	1.70938e+06	1.71227e+06	1.85924e+06	1.78854e+06	1.79798e+06	1.78939e+06
O94888	UBX domain-containing protein 7 OS=Homo sapiens OX=9606 GN=UBXN7 PE=1 SV=2	UBXN7	48	21	29	20	489	54.8	5.16	64.9	75.81	0.15	0.532227	1	0.08	0.988182	1	0.1	0.872943	1	0.17	0.40973	1	0.05	0.962948	1	-0.09	0.666227	1	9.17	2.58	3.03	2.98	2.85	906188	925692	1.06857e+06	1.02481e+06	1.00017e+06	1.05297e+06	980445	953576	1.0131e+06	975683	1.03351e+06	992365	1.04091e+06	1.00361e+06	1.0618e+06	15	696541	749073	853343	889616	757461	787196	786345	782845	1.0131e+06	858705	888699	890046	920033	896953	876762
Q9UI12	V-type proton ATPase subunit H OS=Homo sapiens OX=9606 GN=ATP6V1H PE=1 SV=1	ATP6V1H	48	19	27	19	483	55.8	6.48	78.33	75.793	0.02	0.884018	1	0.02	0.995681	1	0.1	0.32165	1	0.07	0.811644	1	-0.09	0.799643	1	-0.05	0.94712	1	0.39	5.25	2.69	4.52	2.93	676022	671871	671146	663072	679889	732744	661332	681820	697861	679096	742450	721866	671349	706603	706497	15	519624	543680	535968	575599	514904	547793	530407	559745	697861	597676	638418	647437	593390	631513	583378
Q9GZZ1	N-alpha-acetyltransferase 50 OS=Homo sapiens OX=9606 GN=NAA50 PE=1 SV=1	NAA50	73	15	45	15	169	19.4	8.81	139.22	75.725	0.03	0.877287	1	0.07	0.654293	1	0.07	0.742407	1	0.09	0.422239	1	-0.04	0.998337	1	-0.02	0.991989	1	6.29	3.11	6.13	2.47	1.74	2.68077e+06	2.84508e+06	3.03943e+06	2.88172e+06	2.91175e+06	3.05342e+06	2.81997e+06	2.98899e+06	3.18719e+06	2.90095e+06	3.04704e+06	2.98781e+06	3.02033e+06	3.00203e+06	3.10134e+06	15	2.06057e+06	2.30225e+06	2.42725e+06	2.50156e+06	2.20517e+06	2.28272e+06	2.2617e+06	2.45383e+06	3.18719e+06	2.55314e+06	2.62009e+06	2.67974e+06	2.6696e+06	2.683e+06	2.56088e+06
P47813	Eukaryotic translation initiation factor 1A, X-chromosomal OS=Homo sapiens OX=9606 GN=EIF1AX PE=1 SV=2	EIF1AX	81	15	43	15	144	16.5	5.24	102.64	75.723	0.03	0.888799	1	0.07	0.978352	1	0.13	0.286939	1	0.06	0.531455	1	-0.1	0.748362	1	0	0.832857	1	5.89	1.88	5.71	4.5	1.64	3.37132e+06	3.60453e+06	3.79324e+06	3.78371e+06	3.6592e+06	3.66801e+06	3.42043e+06	3.7749e+06	3.78991e+06	3.67027e+06	3.94193e+06	3.99427e+06	3.76323e+06	3.75715e+06	3.86759e+06	15	2.59136e+06	2.91679e+06	3.02923e+06	3.28456e+06	2.77124e+06	2.74217e+06	2.74328e+06	3.09903e+06	3.78991e+06	3.23022e+06	3.38959e+06	3.58243e+06	3.32623e+06	3.35788e+06	3.1936e+06
Q8IYB7	DIS3-like exonuclease 2 OS=Homo sapiens OX=9606 GN=DIS3L2 PE=1 SV=4	DIS3L2	29	22	24	22	885	99.2	6.1	56.58	75.637	-0.02	0.950991	1	0	0.962363	1	0	0.999907	1	0.05	0.85316	1	-0.01	0.97702	1	-0.05	0.996626	1	3.44	4.88	5.52	2.65	3.06	559505	598738	585758	577584	579291	628741	567004	585283	630677	568385	599327	583861	606630	580005	615191	15	430064	484501	467779	501388	438718	470042	454753	480493	630677	500239	515350	523661	536186	518368	507983
Q13153	Serine/threonine-protein kinase PAK 1 OS=Homo sapiens OX=9606 GN=PAK1 PE=1 SV=2	PAK1	35	17	28	11	545	60.6	5.76	73.47	75.567	0.07	1	1	0.14	0.385322	1	0.09	0.709303	1	0.15	0.42273	1	-0.02	0.725929	1	-0.01	0.99999	1	7.62	3.8	5.85	4.99	5.64	315366	309097	354990	335262	331897	312293	347758	340204	379441	336340	365902	335620	350863	336574	376080	15	242406	250122	283491	291034	251358	233468	278912	279293	379441	296015	314632	301015	310119	300806	310542
Q96AY4	Tetratricopeptide repeat protein 28 OS=Homo sapiens OX=9606 GN=TTC28 PE=1 SV=4	TTC28	12	21	22	21	2481	270.7	6.89	51.41	75.549	0.01	0.994706	1	-0.07	0.987633	1	-0.08	0.919259	1	-0.06	0.992786	1	0.09	0.751715	1	-0.01	0.999995	1	4.5	9.45	1.83	4.05	1.7	226855	244517	246333	246081	219594	265449	232537	231168	239184	240440	231018	221728	239232	234192	231365	15	174372	197864	196719	213618	166306	198448	186501	189779	239184	211613	198648	198866	211451	209305	191046
Q3KQU3	MAP7 domain-containing protein 1 OS=Homo sapiens OX=9606 GN=MAP7D1 PE=1 SV=1	MAP7D1	27	23	28	22	841	92.8	10.11	68.08	75.532	0.02	0.988308	1	-0.04	0.684826	1	-0.06	0.410284	1	-0.06	0.663611	1	0.08	0.221743	1	0.02	0.999999	1	3.57	4.76	5.41	2.69	2.88	940900	971438	1.01021e+06	945989	983514	1.03955e+06	878997	942465	978727	932556	888917	930697	905234	930565	958943	15	723222	786091	806739	821192	744850	777162	704981	773723	978727	820748	764363	834737	800115	831674	791831
Q92609	TBC1 domain family member 5 OS=Homo sapiens OX=9606 GN=TBC1D5 PE=1 SV=1	TBC1D5	36	20	22	20	795	88.9	6.54	47.77	75.518	0.12	0.62073	1	0.04	0.971015	1	0.06	0.999926	1	0.06	0.993908	1	0.06	0.54831	1	-0.02	0.848701	1	7.36	3.7	2.56	2.19	2.21	366268	416016	368034	400399	387317	416998	364477	382873	378426	372025	383183	388390	382639	383222	397797	15	281532	336641	293907	347578	293329	311745	292321	314322	378426	327421	329492	348345	338206	342497	328474
Q15911	Zinc finger homeobox protein 3 OS=Homo sapiens OX=9606 GN=ZFHX3 PE=1 SV=2	ZFHX3	8	28	29	22	3703	404.2	6.2	48.53	75.516	-0.09	0.763288	1	0.05	0.918688	1	-0.21	0.0445862	0.607846	-0.23	0.0395047	0.528892	0.12	0.259077	1	0.28	0.0112231	0.75328	3.5	2.17	7.4	0.19	6.75	373431	355433	380558	345958	361121	351480	408877	386160	352633	324128	323514	322909	346655	318674	303687	15	287038	287617	303908	300319	273490	262764	327931	317021	352633	285267	278184	289615	306400	284809	250764
O75436	Vacuolar protein sorting-associated protein 26A OS=Homo sapiens OX=9606 GN=VPS26A PE=1 SV=2	VPS26A	52	15	38	13	327	38.1	6.57	98.19	75.515	0.1	0.811198	1	0.09	0.669465	1	0.12	0.499871	1	0.21	0.215075	0.972944	-0.03	0.976596	1	-0.12	0.861954	1	4.5	2.27	7.19	1.73	6.19	1.27174e+06	1.28012e+06	1.37768e+06	1.36826e+06	1.39696e+06	1.33501e+06	1.29764e+06	1.36011e+06	1.49247e+06	1.37494e+06	1.42322e+06	1.39567e+06	1.48062e+06	1.33496e+06	1.49618e+06	15	977520	1.03588e+06	1.10019e+06	1.18776e+06	1.05796e+06	998041	1.04074e+06	1.11659e+06	1.49247e+06	1.21009e+06	1.2238e+06	1.25176e+06	1.30868e+06	1.1931e+06	1.23544e+06
O95400	CD2 antigen cytoplasmic tail-binding protein 2 OS=Homo sapiens OX=9606 GN=CD2BP2 PE=1 SV=1	CD2BP2	68	15	27	15	341	37.6	4.61	89.31	75.488	0.03	0.947533	1	-0.08	0.607979	1	-0.01	0.958518	1	-0.03	0.890302	1	0.04	0.647736	1	-0.05	0.978365	1	4.87	1.27	4.18	3.15	0.88	1.00309e+06	944693	911426	966227	961230	984633	960866	896823	892369	964620	937138	905755	926237	939205	924115	15	771028	764448	727853	838760	727973	736104	770642	736253	892369	848967	805827	812366	818679	839396	763072
Q05519	Serine/arginine-rich splicing factor 11 OS=Homo sapiens OX=9606 GN=SRSF11 PE=1 SV=1	SRSF11	31	15	46	15	484	53.5	10.52	141.25	75.465	-0.01	0.985506	1	-0.05	0.940415	1	-0.05	0.999267	1	-0.09	0.959058	1	0.04	0.944531	1	0.05	0.99999	1	5.93	1.27	6.56	4.23	3.21	2.20615e+06	2.24021e+06	2.00431e+06	2.21537e+06	2.15993e+06	2.19282e+06	2.13649e+06	2.19801e+06	1.93589e+06	2.22095e+06	2.04069e+06	2.12854e+06	2.06699e+06	2.17051e+06	2.04453e+06	15	1.69575e+06	1.81278e+06	1.60062e+06	1.92312e+06	1.63579e+06	1.63934e+06	1.71352e+06	1.80447e+06	1.93589e+06	1.95467e+06	1.75475e+06	1.90907e+06	1.82696e+06	1.93985e+06	1.68824e+06
Q92947	Glutaryl-CoA dehydrogenase, mitochondrial OS=Homo sapiens OX=9606 GN=GCDH PE=1 SV=1	GCDH	46	16	25	16	438	48.1	8.06	76.44	75.444	0.03	0.999893	1	-0.07	0.684114	1	-0.13	0.252501	1	-0.03	0.552212	1	0.16	0.207425	1	-0.03	0.999212	1	6.41	1.65	6.72	6.22	6.33	747387	662549	680690	694727	714004	693244	700739	650519	612989	670223	620272	593195	665035	676710	600641	15	574479	536137	543590	603077	540740	518264	562013	534048	612989	589867	533360	532033	587809	604797	495969
Q8IWT6	Volume-regulated anion channel subunit LRRC8A OS=Homo sapiens OX=9606 GN=LRRC8A PE=1 SV=1	LRRC8A	32	22	25	20	810	94.1	7.94	58.2	75.434	0.02	0.996965	1	-0.04	0.968581	1	0.02	0.992443	1	-0.16	0.300417	1	0	0.999983	1	0.13	0.608886	1	6.23	1.13	3.84	5.5	8.75	515733	468652	459977	478314	467794	474807	488346	457272	457281	496775	474665	445060	482576	413982	418467	15	396418	379234	367332	415214	354277	354962	391668	375401	457281	437214	408155	399171	426538	369989	345542
Q12800	Alpha-globin transcription factor CP2 OS=Homo sapiens OX=9606 GN=TFCP2 PE=1 SV=2	TFCP2	38	17	28	15	502	57.2	5.8	80.6	75.381	0.11	0.256769	1	-0.05	0.999981	1	0.03	0.968158	1	-0.01	0.998785	1	0.08	0.54443	1	-0.04	0.999775	1	8.37	3.29	3.86	2.67	2.39	620288	684004	733652	713022	737155	761510	660390	705844	660845	673835	698495	710184	680755	652620	679949	15	476784	553499	585885	618959	558274	569299	529652	579467	660845	593046	600622	636959	601703	583266	561456
P09936	Ubiquitin carboxyl-terminal hydrolase isozyme L1 OS=Homo sapiens OX=9606 GN=UCHL1 PE=1 SV=2	UCHL1	83	12	55	12	223	24.8	5.48	153.13	75.336	0.1	0.679752	1	0.04	0.966913	1	0.13	0.721519	1	0.15	0.506807	1	-0.03	0.999991	1	-0.1	0.844279	1	10.77	6.39	12.08	5.21	6.39	4.43336e+06	4.97699e+06	5.50468e+06	5.32061e+06	5.17554e+06	5.83765e+06	4.61007e+06	5.13156e+06	5.86033e+06	5.11962e+06	5.43959e+06	5.68142e+06	5.24037e+06	5.50705e+06	5.94463e+06	15	3.4077e+06	4.0274e+06	4.39597e+06	4.6187e+06	3.91962e+06	4.36418e+06	3.6974e+06	4.21279e+06	5.86033e+06	4.50581e+06	4.6774e+06	5.09563e+06	4.63184e+06	4.92182e+06	4.90868e+06
P61619	Protein transport protein Sec61 subunit alpha isoform 1 OS=Homo sapiens OX=9606 GN=SEC61A1 PE=1 SV=2	SEC61A1	28	12	39	8	476	52.2	8.06	114.77	75.328	-0.02	0.800963	1	-0.17	0.134922	1	-0.16	0.0647181	0.702811	-0.15	0.048334	0.579831	0.14	0.323003	1	-0.02	0.958472	1	5.53	2.05	7.7	2.42	3.7	2.6481e+06	2.38494e+06	2.44503e+06	2.33059e+06	2.41289e+06	2.4178e+06	2.45413e+06	2.16634e+06	2.14187e+06	2.27033e+06	2.18395e+06	2.17242e+06	2.1994e+06	2.27162e+06	2.10963e+06	15	2.03546e+06	1.9299e+06	1.95257e+06	2.02313e+06	1.82737e+06	1.80753e+06	1.96828e+06	1.77847e+06	2.14187e+06	1.99813e+06	1.87793e+06	1.94843e+06	1.944e+06	2.03021e+06	1.74199e+06
Q9UJX2	Cell division cycle protein 23 homolog OS=Homo sapiens OX=9606 GN=CDC23 PE=1 SV=3	CDC23	37	20	28	20	597	68.8	7.02	77.01	75.242	0.01	0.822698	1	0.04	0.867502	1	0.09	0.158012	0.971043	0.12	0.0678212	0.646324	-0.09	0.597888	1	-0.08	0.277453	1	0.51	4.37	1.7	2.47	2.87	1.08145e+06	1.08054e+06	1.09057e+06	1.08841e+06	1.16607e+06	1.07685e+06	1.08767e+06	1.12526e+06	1.10924e+06	1.15459e+06	1.11515e+06	1.17015e+06	1.1877e+06	1.12367e+06	1.17134e+06	15	831254	874379	870917	944823	883102	805043	872343	923789	1.10924e+06	1.01616e+06	958900	1.0495e+06	1.04978e+06	1.00426e+06	967214
Q15650	Activating signal cointegrator 1 OS=Homo sapiens OX=9606 GN=TRIP4 PE=1 SV=4	TRIP4	42	21	28	21	581	66.1	7.85	79.21	75.192	0.08	0.193632	1	-0.02	0.998797	1	0.09	0.0590048	0.679228	0.06	0.301106	1	-0.01	0.928068	1	-0.08	0.210879	1	0.54	2.08	4.2	2.77	1.82	1.15937e+06	1.1701e+06	1.1704e+06	1.19901e+06	1.24894e+06	1.23304e+06	1.11647e+06	1.15324e+06	1.21304e+06	1.21554e+06	1.28432e+06	1.24308e+06	1.22171e+06	1.19522e+06	1.23921e+06	15	891152	946846	934664	1.04084e+06	945867	921808	895437	946759	1.21304e+06	1.0698e+06	1.10436e+06	1.11491e+06	1.07984e+06	1.0682e+06	1.02326e+06
Q9BWS9	Chitinase domain-containing protein 1 OS=Homo sapiens OX=9606 GN=CHID1 PE=1 SV=1	CHID1	55	17	24	17	393	44.9	8.63	74.26	75.164	-0.03	0.9956	1	-0.08	0.472275	1	-0.05	0.990203	1	-0.12	0.248958	1	0.02	0.920258	1	0.04	0.984329	1	4.17	2.8	5.36	3.93	1.6	668481	626838	678663	686764	655309	653809	652011	633439	587013	674732	647876	623719	621544	616953	602741	15	513828	507239	541971	596165	496289	488783	522931	520026	587013	593835	557096	559410	549369	551390	497703
Q12907	Vesicular integral-membrane protein VIP36 OS=Homo sapiens OX=9606 GN=LMAN2 PE=1 SV=1	LMAN2	49	15	26	15	356	40.2	6.95	73	75.153	0.04	0.811691	1	-0.06	0.865841	1	-0.03	0.858346	1	-0.03	0.675918	1	0.07	0.306049	1	-0.03	0.995033	1	1.25	0.04	4.64	2.46	3.15	944659	921766	929121	955125	954560	955212	961030	891645	884280	909170	934975	890327	930195	908741	873745	15	726112	745897	741984	829123	722922	714109	770773	732002	884280	800166	803967	798529	822178	812169	721480
Q6DD88	Atlastin-3 OS=Homo sapiens OX=9606 GN=ATL3 PE=1 SV=1	ATL3	34	16	30	16	541	60.5	5.66	88.06	75.146	-0.04	0.98599	1	-0.04	0.893655	1	-0.1	0.494734	1	-0.08	0.362914	1	0.06	0.76881	1	0.04	0.833039	1	3.97	2.51	6.34	1.98	2.64	1.16862e+06	1.13632e+06	1.08001e+06	1.08526e+06	1.14047e+06	1.10586e+06	1.1617e+06	1.10867e+06	1.02375e+06	1.09422e+06	1.06368e+06	1.0534e+06	1.07944e+06	1.07614e+06	1.02935e+06	15	898258	919514	862486	942090	863718	826729	931718	910170	1.02375e+06	963032	914637	944789	954095	961783	849969
Q12986	Transcriptional repressor NF-X1 OS=Homo sapiens OX=9606 GN=NFX1 PE=1 SV=2	NFX1	22	22	22	22	1120	124.3	8.24	50.69	75.021	0.06	0.998938	1	0.06	0.932215	1	0.08	0.807306	1	0.1	0.678651	1	-0.02	0.912406	1	-0.04	0.978295	1	2.47	4.08	2.84	5.22	3.67	467595	468858	488550	488343	491936	456479	489980	471414	498467	464584	495059	515590	503002	474463	508240	15	359417	379401	390150	423920	372560	341260	392978	387011	498467	408883	425692	462430	444592	424043	419671
Q92979	Ribosomal RNA small subunit methyltransferase NEP1 OS=Homo sapiens OX=9606 GN=EMG1 PE=1 SV=4	EMG1	69	14	34	14	244	26.7	9.17	92.88	75.006	-0.01	0.905621	1	0.02	0.999839	1	-0.12	0.104633	0.832682	-0.12	0.179733	0.916758	0.1	0.35201	1	0.14	0.224612	1	2.47	2.86	8.32	3.13	0.82	1.22374e+06	1.16942e+06	1.17734e+06	1.11715e+06	1.17975e+06	1.16637e+06	1.28025e+06	1.19445e+06	1.0835e+06	1.10547e+06	1.0855e+06	1.03981e+06	1.101e+06	1.08462e+06	1.08635e+06	15	940630	946300	940208	969772	893469	871967	1.0268e+06	980592	1.0835e+06	972930	933404	932595	973144	969358	897036
Q8WUA2	Peptidyl-prolyl cis-trans isomerase-like 4 OS=Homo sapiens OX=9606 GN=PPIL4 PE=1 SV=1	PPIL4	41	18	32	18	492	57.2	5.92	99.5	74.979	-0.01	0.94856	1	0.03	0.886967	1	0.07	0.218056	1	0.05	0.326675	1	-0.07	0.530151	1	-0.02	0.80181	1	2.01	3.52	2.57	2.23	2.2	1.08472e+06	1.10537e+06	1.06175e+06	1.07586e+06	1.14512e+06	1.0805e+06	1.10926e+06	1.13067e+06	1.07442e+06	1.13554e+06	1.16374e+06	1.11318e+06	1.11114e+06	1.12158e+06	1.15847e+06	15	833771	894470	847898	933928	867242	807775	889656	928233	1.07442e+06	999395	1.00068e+06	998405	982108	1.00239e+06	956589
P29992	Guanine nucleotide-binding protein subunit alpha-11 OS=Homo sapiens OX=9606 GN=GNA11 PE=1 SV=2	GNA11	46	17	31	14	359	42.1	5.69	87.47	74.974	0.01	0.999198	1	0	0.9761	1	-0.01	0.942868	1	-0.02	0.984192	1	0.03	0.985386	1	0.03	0.999996	1	4.05	7.04	6.27	7.45	2.72	1.34367e+06	1.25992e+06	1.24855e+06	1.26931e+06	1.36158e+06	1.18272e+06	1.32141e+06	1.26389e+06	1.16631e+06	1.33119e+06	1.24705e+06	1.1465e+06	1.29129e+06	1.22617e+06	1.24107e+06	15	1.03281e+06	1.01953e+06	997072	1.10186e+06	1.03117e+06	884196	1.05981e+06	1.0376e+06	1.16631e+06	1.17159e+06	1.07231e+06	1.02828e+06	1.14134e+06	1.09587e+06	1.02479e+06
Q8NBX0	Saccharopine dehydrogenase-like oxidoreductase OS=Homo sapiens OX=9606 GN=SCCPDH PE=1 SV=1	SCCPDH	48	15	28	15	429	47.1	9.14	68.92	74.933	-0.03	0.962575	1	0.02	0.988085	1	-0.01	0.99364	1	-0.06	0.917349	1	-0.02	0.998988	1	0.08	0.996261	1	5.38	4.78	7.26	7.46	4.46	538237	500152	485215	489343	516459	469603	525762	507779	456259	536977	495507	462737	470920	479673	512206	15	413716	404725	387487	424788	391132	351072	421676	416865	456259	472596	426077	415026	416235	428698	422945
P12755	Ski oncogene OS=Homo sapiens OX=9606 GN=SKI PE=1 SV=1	SKI	33	20	25	20	728	80	7.62	58.67	74.929	0.09	0.565477	1	0.07	0.992879	1	-0.01	0.998909	1	-0.05	0.98387	1	0.1	0.429649	1	0.12	0.879626	1	4.07	6.73	5.04	2.25	6.02	648280	615723	598461	619871	708637	657613	644498	655136	595485	628601	612638	601067	649717	594156	580591	15	498300	498245	477923	538096	536675	491626	516906	537839	595485	553235	526795	539093	574270	531016	479414
Q15363	Transmembrane emp24 domain-containing protein 2 OS=Homo sapiens OX=9606 GN=TMED2 PE=1 SV=1	TMED2	45	10	43	10	201	22.7	5.17	102.1	74.922	-0.03	0.694915	1	-0.1	0.111914	1	-0.09	0.0801014	0.751558	-0.1	0.0517931	0.586966	0.05	0.484567	1	-0.01	0.985351	1	2.53	0.61	4.9	1.75	2.37	2.58951e+06	2.50962e+06	2.46327e+06	2.42939e+06	2.45281e+06	2.45692e+06	2.49676e+06	2.33542e+06	2.27151e+06	2.38989e+06	2.36411e+06	2.30934e+06	2.34511e+06	2.39194e+06	2.28156e+06	15	1.99043e+06	2.03079e+06	1.96713e+06	2.1089e+06	1.8576e+06	1.83677e+06	2.00247e+06	1.91728e+06	2.27151e+06	2.10336e+06	2.03285e+06	2.07124e+06	2.07279e+06	2.13775e+06	1.88396e+06
Q96HS1	Serine/threonine-protein phosphatase PGAM5, mitochondrial OS=Homo sapiens OX=9606 GN=PGAM5 PE=1 SV=2	PGAM5	67	17	53	17	289	32	8.68	132.84	74.894	-0.05	0.746885	1	-0.07	0.0842347	1	-0.05	0.322212	1	-0.1	0.0985336	0.734846	0.01	0.920604	1	0.03	0.99997	1	5.74	3.65	6.37	3.36	1.11	5.61014e+06	5.07224e+06	5.10263e+06	5.24279e+06	4.90958e+06	4.94189e+06	4.93056e+06	4.86636e+06	4.38015e+06	5.02902e+06	4.91732e+06	4.70576e+06	4.77734e+06	4.75589e+06	4.67787e+06	15	4.31223e+06	4.10447e+06	4.07489e+06	4.55115e+06	3.7182e+06	3.69452e+06	3.95445e+06	3.99507e+06	4.38015e+06	4.42607e+06	4.22831e+06	4.22057e+06	4.22257e+06	4.25049e+06	3.86267e+06
Q9H9Y2	Ribosome production factor 1 OS=Homo sapiens OX=9606 GN=RPF1 PE=1 SV=2	RPF1	64	19	37	19	349	40.1	10.01	99.52	74.856	-0.06	0.984189	1	-0.02	0.921839	1	-0.13	0.38428	1	-0.12	0.566458	1	0.07	0.658028	1	0.1	0.946302	1	5.66	3.32	8.39	5.3	3.23	1.35721e+06	1.30953e+06	1.21338e+06	1.25553e+06	1.30758e+06	1.22464e+06	1.32352e+06	1.29221e+06	1.12863e+06	1.24637e+06	1.19281e+06	1.12096e+06	1.20639e+06	1.24339e+06	1.16553e+06	15	1.04322e+06	1.05967e+06	968992	1.0899e+06	990280	915533	1.0615e+06	1.06085e+06	1.12863e+06	1.09694e+06	1.02567e+06	1.00539e+06	1.0663e+06	1.11126e+06	962414
Q16134	Electron transfer flavoprotein-ubiquinone oxidoreductase, mitochondrial OS=Homo sapiens OX=9606 GN=ETFDH PE=1 SV=2	ETFDH	38	21	26	21	617	68.5	7.55	76.5	74.674	-0.02	0.988455	1	-0.07	0.686422	1	-0.06	0.621432	1	-0.12	0.208261	0.959444	0.04	0.864861	1	0.04	0.838695	1	2.55	2.5	5.12	3.49	1.6	774268	738488	769217	765132	758437	729834	773852	731459	698889	755810	735562	705023	709576	727320	705984	15	595141	597587	614287	664195	574391	545618	620651	600496	698889	665193	632495	632331	627177	650028	582954
P09110	3-ketoacyl-CoA thiolase, peroxisomal OS=Homo sapiens OX=9606 GN=ACAA1 PE=1 SV=2	ACAA1	57	15	22	15	424	44.3	8.44	73.57	74.656	-0.02	0.997722	1	-0.01	0.99794	1	-0.01	0.988412	1	-0.03	0.77722	1	-0.01	0.999809	1	0.02	0.907893	1	1.28	1.29	1.01	6.34	3.58	522525	516088	509280	518953	509629	506142	511346	516977	506703	540314	513442	475983	506021	479759	513901	15	401639	417620	406704	450492	385960	378388	410114	424416	506703	475533	441499	426906	447260	428775	424345
Q96ST2	Protein IWS1 homolog OS=Homo sapiens OX=9606 GN=IWS1 PE=1 SV=2	IWS1	25	22	34	22	819	91.9	4.69	82.8	74.652	-0.04	0.995571	1	0.03	0.998161	1	-0.02	0.999724	1	-0.05	0.995894	1	-0.02	0.999684	1	0.07	0.963019	1	1.72	3.21	5.59	3.53	3.59	2.26312e+06	2.29686e+06	2.21944e+06	2.20249e+06	2.31769e+06	2.18574e+06	2.394e+06	2.30907e+06	2.14331e+06	2.336e+06	2.2272e+06	2.18132e+06	2.3285e+06	2.19297e+06	2.18646e+06	15	1.73955e+06	1.85862e+06	1.77241e+06	1.91193e+06	1.75527e+06	1.63404e+06	1.92006e+06	1.89565e+06	2.14331e+06	2.05592e+06	1.91513e+06	1.95641e+06	2.05811e+06	1.95993e+06	1.80543e+06
Q8NCN5	Pyruvate dehydrogenase phosphatase regulatory subunit, mitochondrial OS=Homo sapiens OX=9606 GN=PDPR PE=1 SV=2	PDPR	28	21	26	21	879	99.3	6.35	63.32	74.619	-0.02	0.846659	1	-0.07	0.585816	1	-0.05	0.442124	1	-0.08	0.242957	1	0.03	0.937327	1	0.01	0.942951	1	5.44	2.07	6.96	2.87	3.69	564584	521126	509813	500922	522047	512867	541221	497056	472064	508938	502914	481715	493351	505061	469631	15	433967	421697	407130	434839	395365	383416	434075	408061	472064	447919	432446	432047	436061	451388	387790
P62826	GTP-binding nuclear protein Ran OS=Homo sapiens OX=9606 GN=RAN PE=1 SV=3	RAN	55	13	59	13	216	24.4	7.49	146.7	74.583	0.1	0.329203	1	0.05	0.660354	1	0.11	0.42238	1	0.14	0.171836	0.905744	-0.01	0.999553	1	-0.09	0.797	1	3.84	4.77	6.98	2.11	4.42	4.19494e+06	4.29675e+06	4.52087e+06	4.50016e+06	4.61375e+06	4.93102e+06	4.33801e+06	4.4453e+06	4.93637e+06	4.54341e+06	4.73936e+06	4.6462e+06	4.5682e+06	4.74191e+06	4.98727e+06	15	3.22444e+06	3.47694e+06	3.61031e+06	3.90649e+06	3.49416e+06	3.68639e+06	3.4792e+06	3.6494e+06	4.93637e+06	3.99868e+06	4.07529e+06	4.16715e+06	4.03773e+06	4.23799e+06	4.11816e+06
Q9NUQ9	CYFIP-related Rac1 interactor B OS=Homo sapiens OX=9606 GN=CYRIB PE=1 SV=1	CYRIB	56	15	34	15	324	36.7	6.06	106.95	74.55	-0.04	0.996859	1	0.08	0.949701	1	-0.06	0.977708	1	0.01	0.984064	1	0.02	0.99928	1	0.07	0.999609	1	5.4	2.09	7.77	5.06	6.8	1.16662e+06	1.04918e+06	1.13137e+06	1.0721e+06	1.10271e+06	1.11692e+06	1.05211e+06	1.19714e+06	1.21635e+06	1.03051e+06	1.08749e+06	1.14048e+06	1.13856e+06	1.06894e+06	1.22412e+06	15	896720	848999	903497	930671	835124	835003	843825	982798	1.21635e+06	906958	935113	1.02289e+06	1.00635e+06	955343	1.0108e+06
P78536	Disintegrin and metalloproteinase domain-containing protein 17 OS=Homo sapiens OX=9606 GN=ADAM17 PE=1 SV=1	ADAM17	28	19	26	19	824	93	5.76	68.41	74.519	-0.07	0.740253	1	-0.15	0.293047	1	-0.16	0.159309	0.974868	-0.17	0.0496072	0.579981	0.09	0.692617	1	0.02	0.751118	1	6.2	0.62	7.95	2.67	1.8	787126	739062	695326	704112	702355	710686	745003	665505	641086	692048	660341	661593	655045	661600	638760	15	605024	598051	555279	611224	531918	531304	597513	546351	641086	609075	567814	593379	578979	591292	527445
Q92696	Geranylgeranyl transferase type-2 subunit alpha OS=Homo sapiens OX=9606 GN=RABGGTA PE=1 SV=2	RABGGTA	40	20	28	20	567	65	5.67	80.71	74.485	0.1	0.839286	1	-0.02	0.999903	1	0.09	0.996289	1	0.1	0.969649	1	0.01	0.957603	1	-0.12	0.98797	1	6.16	4.63	9.77	5.22	3.72	523295	538375	587999	577186	552837	606304	516801	530619	616842	525938	579261	573269	542489	580673	577134	15	402230	435655	469569	501042	418683	453268	414489	435615	616842	462881	498095	514162	479493	518965	476559
Q99653	Calcineurin B homologous protein 1 OS=Homo sapiens OX=9606 GN=CHP1 PE=1 SV=3	CHP1	79	16	34	16	195	22.4	5.1	105.69	74.465	-0.01	0.996937	1	0.05	0.962364	1	-0.03	0.954242	1	-0.18	0.847217	1	0.02	0.995884	1	0.23	0.497699	1	3.1	5.9	8.15	7.23	12.44	1.43281e+06	1.36202e+06	1.44227e+06	1.43604e+06	1.42498e+06	1.28956e+06	1.59208e+06	1.4845e+06	1.35181e+06	1.41213e+06	1.40589e+06	1.23981e+06	1.51662e+06	1.20315e+06	1.2686e+06	15	1.10133e+06	1.10216e+06	1.15178e+06	1.2466e+06	1.07919e+06	964068	1.27689e+06	1.21871e+06	1.35181e+06	1.24283e+06	1.2089e+06	1.11198e+06	1.34051e+06	1.07529e+06	1.04753e+06
P55735	Protein SEC13 homolog OS=Homo sapiens OX=9606 GN=SEC13 PE=1 SV=3	SEC13	47	14	27	14	322	35.5	5.48	103.57	74.459	0.03	0.570855	1	0.13	0.0838318	1	0.11	0.128812	0.897548	0.17	0.0253003	0.433319	-0.08	0.778372	1	-0.03	0.932601	1	3.3	4.29	3.14	1.32	3.75	1.92052e+06	1.9901e+06	2.05153e+06	2.01349e+06	2.17401e+06	2.02757e+06	2.07603e+06	2.18064e+06	2.20258e+06	2.10477e+06	2.14365e+06	2.15968e+06	2.2327e+06	2.10494e+06	2.25939e+06	15	1.4762e+06	1.61039e+06	1.63833e+06	1.74787e+06	1.64645e+06	1.5158e+06	1.66503e+06	1.79021e+06	2.20258e+06	1.85242e+06	1.84328e+06	1.937e+06	1.97343e+06	1.88125e+06	1.86565e+06
Q9Y376	Calcium-binding protein 39 OS=Homo sapiens OX=9606 GN=CAB39 PE=1 SV=1	CAB39	52	20	33	16	341	39.8	6.89	92.6	74.425	0.07	0.596226	1	0.05	0.689125	1	0.13	0.0915466	0.791102	0.12	0.085991	0.696868	-0.05	0.629947	1	-0.06	0.515025	1	2.69	2.39	4.73	3.58	3.21	1.0094e+06	1.04218e+06	1.065e+06	1.0529e+06	1.09865e+06	1.09691e+06	1.02595e+06	1.0814e+06	1.12794e+06	1.08263e+06	1.13708e+06	1.16152e+06	1.12969e+06	1.09134e+06	1.16379e+06	15	775877	843336	850495	913996	832048	820040	822839	887784	1.12794e+06	952826	977754	1.04176e+06	998505	975364	960978
P84085	ADP-ribosylation factor 5 OS=Homo sapiens OX=9606 GN=ARF5 PE=1 SV=2	ARF5	61	9	50	4	180	20.5	6.79	142.28	74.389	0.11	0.987937	1	0.43	0.177	1	0.36	0.344843	1	0.35	0.238566	1	-0.25	0.588278	1	0.09	0.99948	1	15.19	9.22	9.06	5.26	10.54	177390	188114	234539	202388	228242	190942	219241	260297	254281	220150	240804	242126	239292	215833	266486	15	136351	152222	187300	175689	172856	142747	175837	213693	254281	193755	207063	217162	211504	192897	220046
O95758	Polypyrimidine tract-binding protein 3 OS=Homo sapiens OX=9606 GN=PTBP3 PE=1 SV=2	PTBP3	35	14	40	9	552	59.7	9.04	96.63	74.383	0.07	0.999133	1	0.05	0.999721	1	-0.06	0.911736	1	0.02	0.985003	1	0.13	0.812534	1	0.02	0.997177	1	12.51	2.66	6.58	3.21	11.29	396477	427810	504137	435515	459298	448831	461248	441612	404727	406994	431613	410366	472154	376308	434370	15	304752	346185	402598	378061	347843	335542	369934	362545	404727	358197	371136	368054	417326	336318	358674
O75832	26S proteasome non-ATPase regulatory subunit 10 OS=Homo sapiens OX=9606 GN=PSMD10 PE=1 SV=1	PSMD10	64	13	27	13	226	24.4	6.1	107.58	74.336	0.09	0.538243	1	0.06	0.749448	1	0.15	0.429287	1	0.17	0.275014	1	-0.06	0.999523	1	-0.11	0.875584	1	7.74	5.02	10.76	3.22	3.5	1.05658e+06	1.13981e+06	1.23353e+06	1.20602e+06	1.21008e+06	1.31624e+06	1.10979e+06	1.19063e+06	1.36704e+06	1.21362e+06	1.26551e+06	1.29329e+06	1.23718e+06	1.28147e+06	1.32688e+06	15	812139	922339	985079	1.04692e+06	916435	984014	890086	977459	1.36704e+06	1.06811e+06	1.08819e+06	1.15994e+06	1.09351e+06	1.14529e+06	1.09565e+06
O14950	Myosin regulatory light chain 12B OS=Homo sapiens OX=9606 GN=MYL12B PE=1 SV=2	MYL12B	63	13	57	13	172	19.8	4.84	137.61	74.282	-0.05	0.999918	1	-0.07	0.903215	1	-0.06	0.998645	1	0	0.999699	1	0.02	0.993657	1	-0.07	0.827554	1	2.22	4.62	7.01	6.29	2.62	2.71196e+06	2.81362e+06	2.8234e+06	2.72221e+06	2.72704e+06	2.94852e+06	2.50995e+06	2.68013e+06	2.88656e+06	2.62124e+06	2.69587e+06	2.95187e+06	2.80508e+06	2.72947e+06	2.87648e+06	15	2.08454e+06	2.27679e+06	2.25473e+06	2.36309e+06	2.06528e+06	2.20429e+06	2.01305e+06	2.20027e+06	2.88656e+06	2.30697e+06	2.31813e+06	2.64751e+06	2.47934e+06	2.43941e+06	2.37521e+06
P04920	Anion exchange protein 2 OS=Homo sapiens OX=9606 GN=SLC4A2 PE=1 SV=4	SLC4A2	23	20	22	20	1241	136.9	6.29	59.76	74.274	0.02	0.999942	1	-0.03	0.991177	1	-0.1	0.422535	1	-0.06	0.556079	1	0.12	0.484796	1	0.03	0.796436	1	2	3.56	6.19	3.6	2.74	366361	360088	374722	370191	376004	351092	386722	358065	342489	341663	361064	337770	358530	350601	339495	15	281603	291385	299248	321354	284761	262474	310162	293956	342489	300700	310472	302944	316896	313343	280332
Q96Q11	CCA tRNA nucleotidyltransferase 1, mitochondrial OS=Homo sapiens OX=9606 GN=TRNT1 PE=1 SV=2	TRNT1	47	18	28	18	434	50.1	8.1	87.49	74.268	0.08	0.058467	1	0	0.677252	1	0.12	0.00647698	0.268865	0.13	0.00274227	0.155523	-0.04	0.61787	1	-0.13	0.0196586	0.998326	1.48	1.69	4.3	0.35	1.54	1.27316e+06	1.25049e+06	1.28789e+06	1.37151e+06	1.3263e+06	1.34511e+06	1.2765e+06	1.26508e+06	1.36725e+06	1.38755e+06	1.37834e+06	1.38569e+06	1.3815e+06	1.39322e+06	1.42332e+06	15	978618	1.0119e+06	1.02849e+06	1.19058e+06	1.00445e+06	1.00559e+06	1.02379e+06	1.03857e+06	1.36725e+06	1.22119e+06	1.18521e+06	1.24282e+06	1.22108e+06	1.24517e+06	1.17528e+06
Q12824	SWI/SNF-related matrix-associated actin-dependent regulator of chromatin subfamily B member 1 OS=Homo sapiens OX=9606 GN=SMARCB1 PE=1 SV=2	SMARCB1	48	14	25	14	385	44.1	6.23	91.48	74.245	0.02	0.99375	1	0.07	0.976005	1	0	0.994514	1	-0.07	0.782384	1	0.02	1	1	0.14	0.467035	1	4.54	4.55	7.61	2.48	3.64	778503	728345	714586	736052	757719	692576	812753	765244	697818	727587	747478	711379	736961	694984	690101	15	598396	589379	570660	638951	573847	517765	651851	628233	697818	640353	642742	638031	651383	621128	569840
Q15126	Phosphomevalonate kinase OS=Homo sapiens OX=9606 GN=PMVK PE=1 SV=3	PMVK	79	16	27	16	192	22	5.73	86.44	74.224	0.06	0.781644	1	0.05	0.896483	1	0.13	0.859117	1	0.14	0.460606	1	-0.07	0.999805	1	-0.09	0.910685	1	6.84	7.42	9.75	7.7	5.47	1.35665e+06	1.45726e+06	1.55579e+06	1.51489e+06	1.47905e+06	1.69535e+06	1.40915e+06	1.50792e+06	1.70429e+06	1.41238e+06	1.59362e+06	1.63717e+06	1.53755e+06	1.60661e+06	1.71327e+06	15	1.04279e+06	1.17922e+06	1.24243e+06	1.31504e+06	1.12014e+06	1.26743e+06	1.13018e+06	1.23793e+06	1.70429e+06	1.24304e+06	1.37033e+06	1.46837e+06	1.359e+06	1.43588e+06	1.41471e+06
P62280	Small ribosomal subunit protein uS17 OS=Homo sapiens OX=9606 GN=RPS11 PE=1 SV=3	RPS11	58	16	58	16	158	18.4	10.3	143.99	74.203	-0.01	0.999202	1	0.04	0.992792	1	0.13	0.115728	0.86832	0.09	0.46005	1	-0.14	0.164049	1	-0.05	0.68957	1	3.57	4.19	4.53	3.2	1.96	2.25381e+07	2.30991e+07	2.41743e+07	2.45661e+07	2.29357e+07	2.28034e+07	2.24369e+07	2.36902e+07	2.45583e+07	2.44021e+07	2.52442e+07	2.60159e+07	2.39512e+07	2.45793e+07	2.4893e+07	15	1.73239e+07	1.86918e+07	1.93053e+07	2.13253e+07	1.737e+07	1.70476e+07	1.7995e+07	1.94486e+07	2.45583e+07	2.14764e+07	2.1707e+07	2.33335e+07	2.11699e+07	2.19673e+07	2.0555e+07
O43301	Heat shock 70 kDa protein 12A OS=Homo sapiens OX=9606 GN=HSPA12A PE=1 SV=2	HSPA12A	37	20	26	20	675	74.9	6.77	67.36	74.194	0	0.999911	1	-0.07	0.614135	1	-0.04	0.949656	1	-0.01	0.990549	1	0.04	0.910508	1	-0.07	0.848788	1	0.73	3.1	6.3	4.6	3.16	716629	710184	720521	716620	698266	742631	641694	680979	727651	668638	697833	732875	680362	722555	713894	15	550837	574684	575399	622082	528822	555185	514657	559055	727651	588472	600053	657311	601356	645770	589486
Q16543	Hsp90 co-chaperone Cdc37 OS=Homo sapiens OX=9606 GN=CDC37 PE=1 SV=1	CDC37	37	15	42	15	378	44.4	5.25	92.34	74.126	0	0.986693	1	0.15	0.322275	1	0.2	0.0614582	0.691688	0.22	0.0748007	0.66895	-0.2	0.129579	1	-0.08	0.845884	1	4.81	6.87	5.15	1.37	6.93	2.6935e+06	2.78964e+06	2.96089e+06	2.78696e+06	3.10519e+06	2.74253e+06	2.91569e+06	3.08502e+06	3.23237e+06	3.20668e+06	3.20839e+06	3.28439e+06	3.25439e+06	2.98184e+06	3.42398e+06	15	2.07036e+06	2.25739e+06	2.36453e+06	2.4193e+06	2.35167e+06	2.0503e+06	2.33847e+06	2.53267e+06	3.23237e+06	2.82222e+06	2.75883e+06	2.94575e+06	2.87648e+06	2.66496e+06	2.82729e+06
Q12923	Tyrosine-protein phosphatase non-receptor type 13 OS=Homo sapiens OX=9606 GN=PTPN13 PE=1 SV=2	PTPN13	14	25	25	25	2485	276.7	6.42	51.52	74.109	0.05	0.637011	1	-0.02	0.993702	1	0.03	0.945174	1	-0.01	0.989777	1	0.02	0.956435	1	-0.01	0.906631	1	0.76	2.52	3.56	4.88	2.62	250916	247933	251491	252985	266069	259267	263200	247576	247678	267379	242483	255329	251888	249996	239825	15	192867	200628	200837	219611	201503	193826	211094	203249	247678	235321	208506	229003	222638	223429	198032
Q99805	Transmembrane 9 superfamily member 2 OS=Homo sapiens OX=9606 GN=TM9SF2 PE=1 SV=1	TM9SF2	32	16	43	16	663	75.7	7.44	103.19	74.109	-0.08	0.997758	1	-0.03	0.995467	1	-0.11	0.962611	1	-0.07	0.915814	1	0.03	0.996445	1	0.04	0.989282	1	6.97	5.73	4.17	5.19	5.45	2.14279e+06	1.86984e+06	2.07031e+06	1.95959e+06	2.12718e+06	1.90827e+06	2.04617e+06	1.89629e+06	2.03291e+06	1.92421e+06	2.08318e+06	1.89285e+06	2.04443e+06	1.83547e+06	1.97337e+06	15	1.64705e+06	1.51308e+06	1.65333e+06	1.70108e+06	1.61099e+06	1.42661e+06	1.64109e+06	1.55677e+06	2.03291e+06	1.69351e+06	1.79129e+06	1.69768e+06	1.80702e+06	1.64042e+06	1.62948e+06
Q9H6W3	Ribosomal oxygenase 1 OS=Homo sapiens OX=9606 GN=RIOX1 PE=1 SV=2	RIOX1	47	20	28	20	641	71	6.46	80.72	74.09	-0.01	0.863171	1	-0.05	0.766029	1	-0.07	0.221931	1	-0.08	0.315817	1	0.06	0.680385	1	0.04	0.903268	1	3.54	4.18	6.3	4.18	2.79	786517	741828	738672	736552	696991	757090	774162	718649	683541	707405	718544	663448	699435	723765	684979	15	604556	600290	589894	639385	527856	565995	620900	589980	683541	622591	617862	595043	618214	646851	565610
Q9UQR1	Zinc finger protein 148 OS=Homo sapiens OX=9606 GN=ZNF148 PE=1 SV=2	ZNF148	29	19	26	19	794	88.9	6.48	67.09	74.065	0.01	0.99986	1	0.02	0.722835	1	0	1	1	-0.07	0.869832	1	0.01	0.99986	1	0.1	0.252328	1	2.58	4.55	5.82	1.58	3.08	535028	525715	508480	539864	528423	494303	579831	534582	518769	526182	529204	513615	525825	499944	497704	15	411249	425411	406065	468644	400194	369537	465041	438869	518769	463095	455052	460658	464764	446815	410971
Q5VWQ0	Lysine-specific demethylase 9 OS=Homo sapiens OX=9606 GN=RSBN1 PE=1 SV=2	RSBN1	30	19	25	17	802	90	8.6	66.14	74.062	0.09	0.846334	1	-0.02	0.994521	1	0.05	0.95089	1	0.01	0.976843	1	0.04	0.99783	1	-0.03	0.999704	1	3.88	5.04	4.65	5	2.22	393864	379588	364403	405915	403088	370278	405159	375051	373415	392906	406047	367798	381279	396688	382451	15	302743	307164	291008	352366	305272	276817	324949	307901	373415	345799	349152	329876	337004	354532	315802
Q14687	Genetic suppressor element 1 OS=Homo sapiens OX=9606 GN=GSE1 PE=1 SV=3	GSE1	17	20	24	20	1217	136.1	7.74	61.38	74.03	-0.13	2.1623e-05	0.0414426	-0.04	0.379392	1	-0.26	3.19895e-08	3.83434e-05	-0.23	1.1615e-07	0.000159076	0.13	2.00038e-05	0.0240121	0.19	3.55501e-07	0.000568683	1.26	0.22	1.5	1.36	0.86	797633	802294	783133	727662	729718	726583	770821	777279	793517	675638	657510	667060	687938	680145	676454	15	613101	649219	625400	631667	552641	543188	618220	638113	793517	594633	565380	598282	608053	607866	558571
Q9Y3A4	Ribosomal RNA-processing protein 7 homolog A OS=Homo sapiens OX=9606 GN=RRP7A PE=1 SV=2	RRP7A	56	15	43	15	280	32.3	9.58	131.97	74.021	0.02	0.988501	1	0.02	0.997682	1	-0.03	0.480136	1	-0.04	0.558287	1	0.05	0.740733	1	0.06	0.731165	1	5.97	4.34	6.99	4.06	1.83	1.22797e+06	1.10399e+06	1.11503e+06	1.0772e+06	1.17504e+06	1.12814e+06	1.21745e+06	1.12941e+06	1.05899e+06	1.10544e+06	1.08898e+06	1.02308e+06	1.08579e+06	1.09306e+06	1.05591e+06	15	943879	893354	890445	935097	889897	843389	976429	927198	1.05899e+06	972908	936395	917591	959707	976898	871899
Q9UHD2	Serine/threonine-protein kinase TBK1 OS=Homo sapiens OX=9606 GN=TBK1 PE=1 SV=1	TBK1	36	20	26	20	729	83.6	6.79	70.08	74.006	0.01	0.999999	1	-0.07	0.989472	1	0	0.999993	1	-0.19	0.408976	1	0.01	0.999948	1	0.12	0.657212	1	1.09	3.82	3.59	1.65	12.27	750401	738141	753567	718157	755723	774298	716980	715240	761580	730633	752760	751107	782524	621599	658156	15	576795	597306	601789	623417	572336	578860	575039	587181	761580	643035	647284	673663	691655	555542	543461
Q96KP1	Exocyst complex component 2 OS=Homo sapiens OX=9606 GN=EXOC2 PE=1 SV=1	EXOC2	28	22	27	22	924	104	6.9	62.11	73.968	0.02	0.873111	1	-0.05	0.675473	1	0.03	0.643452	1	0.04	0.435488	1	-0.01	0.990093	1	-0.09	0.0655983	1	3.21	2.05	2.33	1.5	0.49	592337	612687	631669	610187	620807	635532	591921	588351	614124	625570	637051	618395	633602	632050	627655	15	455300	495788	504443	529690	470159	475119	474737	483011	614124	550567	547788	554635	560026	564883	518275
P37198	Nuclear pore glycoprotein p62 OS=Homo sapiens OX=9606 GN=NUP62 PE=1 SV=3	NUP62	27	13	28	13	522	53.2	5.31	104	73.92	0.04	0.748315	1	0.06	0.430624	1	0.03	0.89984	1	0	0.83102	1	0.01	0.996935	1	0.05	0.940507	1	3.64	2.73	5.91	3.19	2.69	777840	828676	829393	861403	817308	850550	861016	909254	807752	855217	804398	843729	821244	864153	830781	15	597887	670568	662343	747765	618976	635865	690559	746458	807752	752682	691686	756735	725879	772320	686003
Q9Y4K4	Mitogen-activated protein kinase kinase kinase kinase 5 OS=Homo sapiens OX=9606 GN=MAP4K5 PE=1 SV=2	MAP4K5	29	20	24	19	846	95	7.83	68.38	73.897	0.09	0.0876286	1	0.08	0.275081	1	0.12	0.0324649	0.544989	0.1	0.0902367	0.705091	-0.03	0.964416	1	-0.02	0.934771	1	3.03	3.42	3.87	2.91	1.82	486052	505034	516138	523933	538367	560705	508768	532909	549646	533407	565367	550561	540901	530616	550251	15	373604	408675	412181	454815	407724	419179	408046	437496	549646	469454	486148	493795	478090	474227	454360
P36543	V-type proton ATPase subunit E 1 OS=Homo sapiens OX=9606 GN=ATP6V1E1 PE=1 SV=1	ATP6V1E1	44	14	33	14	226	26.1	8	82.92	73.795	0.05	0.848031	1	0.03	0.798198	1	0.09	0.302631	1	0.13	0.157683	0.878389	-0.04	0.818959	1	-0.1	0.625706	1	2.88	2.58	3.88	1.78	3.41	1.18786e+06	1.18689e+06	1.2477e+06	1.22978e+06	1.27237e+06	1.20976e+06	1.21078e+06	1.21543e+06	1.29632e+06	1.25238e+06	1.29533e+06	1.26152e+06	1.30119e+06	1.23492e+06	1.31775e+06	15	913046	960434	996395	1.06755e+06	963614	904408	971079	997814	1.29632e+06	1.10223e+06	1.11383e+06	1.13145e+06	1.15009e+06	1.10368e+06	1.08811e+06
P51530	DNA replication ATP-dependent helicase/nuclease DNA2 OS=Homo sapiens OX=9606 GN=DNA2 PE=1 SV=3	DNA2	25	24	26	24	1060	120.3	7.74	56.82	73.791	0.08	0.525771	1	-0.05	0.666549	1	0.06	0.701506	1	0.03	0.49338	1	0.02	0.997543	1	-0.09	0.0760037	1	3.75	2.89	2.8	2.16	3.83	591058	615053	637138	651286	618836	650412	576663	593223	609915	619131	643419	642349	629400	624959	669514	15	454317	497703	508810	565368	468666	486243	462500	487011	609915	544901	553264	576119	556312	558545	552840
P49590	Histidine--tRNA ligase, mitochondrial OS=Homo sapiens OX=9606 GN=HARS2 PE=1 SV=1	HARS2	43	18	31	11	506	56.9	8.24	75.43	73.776	-0.05	0.956432	1	-0.11	0.305558	1	-0.2	0.0426733	0.595624	-0.08	0.511478	1	0.14	0.121356	1	-0.03	0.991642	1	3.47	3.96	2.6	5.2	3.3	291852	275463	293452	291967	281205	269698	275204	270525	261437	273274	247296	254433	276963	278813	262398	15	224332	222906	234347	253450	212966	201624	220722	222089	261437	240510	212645	228199	244801	249184	216671
Q6PIW4	Fidgetin-like protein 1 OS=Homo sapiens OX=9606 GN=FIGNL1 PE=1 SV=2	FIGNL1	41	20	22	18	674	74	7.85	54.46	73.768	0.09	0.913827	1	0.07	0.992602	1	0.09	0.622835	1	0.22	0.263411	1	0	0.972235	1	-0.15	0.445534	1	5.66	4.97	5.62	5.03	6.81	532067	518281	576984	533978	589639	567556	557417	520054	581716	567944	612782	558025	627207	553264	620565	15	408973	419394	460772	463534	446555	424300	447064	426942	581716	499851	526919	500489	554374	494469	512421
P29083	General transcription factor IIE subunit 1 OS=Homo sapiens OX=9606 GN=GTF2E1 PE=1 SV=2	GTF2E1	43	17	25	17	439	49.4	4.82	74.8	73.732	0.02	0.787389	1	0.01	0.891526	1	0.07	0.424458	1	0.06	0.501642	1	-0.05	0.959118	1	-0.05	0.938481	1	5	3.34	8.43	2.36	2.08	763103	828738	837038	840211	821635	877146	771320	836415	912874	847730	888630	870204	880515	844802	865822	15	586559	670618	668448	729369	622253	655747	618621	686660	912874	746092	764116	780480	778267	755025	714938
Q00688	Peptidyl-prolyl cis-trans isomerase FKBP3 OS=Homo sapiens OX=9606 GN=FKBP3 PE=1 SV=1	FKBP3	63	16	54	16	224	25.2	9.28	124.88	73.666	0.09	0.67499	1	-0.02	0.989547	1	0.02	0.966226	1	0.09	0.519426	1	0.07	0.949987	1	-0.11	0.773013	1	2.37	5	8.52	2.15	0.87	3.79474e+06	3.88159e+06	3.97841e+06	4.13492e+06	3.86476e+06	4.26557e+06	3.71487e+06	3.82264e+06	4.34545e+06	3.92148e+06	3.93644e+06	4.07683e+06	4.09686e+06	4.16755e+06	4.11932e+06	15	2.91683e+06	3.141e+06	3.17711e+06	3.58944e+06	2.92692e+06	3.18891e+06	2.97943e+06	3.13822e+06	4.34545e+06	3.45132e+06	3.38487e+06	3.65649e+06	3.62112e+06	3.72466e+06	3.40146e+06
Q9BW85	Splicing factor YJU2 OS=Homo sapiens OX=9606 GN=YJU2 PE=1 SV=1	YJU2	50	17	27	16	323	37.1	5.92	75.13	73.58	0.08	0.953879	1	0.18	0.257101	1	0.1	0.59421	1	0.16	0.277805	1	-0.01	0.927313	1	0.02	0.999997	1	6.42	1.07	4.55	3.23	1.66	655761	651699	729080	684691	695245	698982	689174	742810	749625	693703	701788	736866	711513	732550	732261	15	504051	527357	582234	594365	526534	522554	552737	609815	749625	610532	603454	660891	628890	654702	604652
Q9H0C8	Integrin-linked kinase-associated serine/threonine phosphatase 2C OS=Homo sapiens OX=9606 GN=ILKAP PE=1 SV=1	ILKAP	48	18	27	18	392	42.9	7.09	75.44	73.578	0.12	0.624585	1	0.11	0.464529	1	0.17	0.267355	1	0.17	0.222057	0.983408	-0.05	0.943347	1	-0.07	0.975365	1	5.29	0.35	8.31	3.54	3.6	1.40086e+06	1.41571e+06	1.54087e+06	1.53053e+06	1.53914e+06	1.5404e+06	1.44748e+06	1.52667e+06	1.70051e+06	1.52447e+06	1.58913e+06	1.63613e+06	1.59755e+06	1.53188e+06	1.6461e+06	15	1.07677e+06	1.1456e+06	1.23052e+06	1.32862e+06	1.16564e+06	1.15159e+06	1.16092e+06	1.25333e+06	1.70051e+06	1.3417e+06	1.36646e+06	1.46743e+06	1.41204e+06	1.36909e+06	1.35924e+06
O15111	Inhibitor of nuclear factor kappa-B kinase subunit alpha OS=Homo sapiens OX=9606 GN=CHUK PE=1 SV=2	CHUK	32	23	26	22	745	84.6	6.73	69.26	73.567	0.04	0.595849	1	0.03	0.6988	1	0.13	0.1478	0.94818	0.13	0.141641	0.843375	-0.09	0.802551	1	-0.1	0.690443	1	4.22	1.88	7.67	3.51	3.83	673015	723286	725962	735685	744664	763213	690068	738381	803724	748546	798551	792703	793934	746604	802004	15	517313	585286	579744	638632	563961	570572	553454	606179	803724	658800	686659	710971	701740	667263	662241
Q13042	Cell division cycle protein 16 homolog OS=Homo sapiens OX=9606 GN=CDC16 PE=1 SV=2	CDC16	30	20	25	20	620	71.6	5.85	77.13	73.528	0.05	0.752909	1	0.07	0.539348	1	0.09	0.484555	1	0.12	0.341655	1	-0.04	0.987128	1	-0.04	0.993977	1	1.67	6.19	3.42	2.39	3.11	1.17217e+06	1.15957e+06	1.19819e+06	1.21669e+06	1.29922e+06	1.14828e+06	1.27703e+06	1.23401e+06	1.19251e+06	1.2619e+06	1.24736e+06	1.20485e+06	1.27323e+06	1.20451e+06	1.27004e+06	15	900988	938332	956863	1.05618e+06	983947	858445	1.02421e+06	1.01307e+06	1.19251e+06	1.11061e+06	1.07258e+06	1.08063e+06	1.12538e+06	1.07651e+06	1.04872e+06
Q13685	Angio-associated migratory cell protein OS=Homo sapiens OX=9606 GN=AAMP PE=1 SV=2	AAMP	41	13	30	13	434	46.7	4.42	81.9	73.481	0.02	1	1	-0.02	0.999236	1	0.02	0.995946	1	0.01	0.999998	1	0	0.994243	1	-0.03	0.999733	1	6.76	3.15	8.08	5.05	3.76	1.30907e+06	1.28025e+06	1.45045e+06	1.32238e+06	1.32285e+06	1.39616e+06	1.25414e+06	1.28968e+06	1.45584e+06	1.25666e+06	1.39046e+06	1.32483e+06	1.31816e+06	1.30764e+06	1.39983e+06	15	1.00622e+06	1.03598e+06	1.15831e+06	1.14793e+06	1.00184e+06	1.04376e+06	1.00586e+06	1.05877e+06	1.45584e+06	1.10599e+06	1.19563e+06	1.18824e+06	1.16509e+06	1.16868e+06	1.15589e+06
P38935	DNA-binding protein SMUBP-2 OS=Homo sapiens OX=9606 GN=IGHMBP2 PE=1 SV=3	IGHMBP2	27	25	26	25	993	109.1	8.97	62.06	73.394	0.03	0.498147	1	-0.05	0.73636	1	0.01	0.984643	1	0.04	0.718634	1	0.02	0.267052	1	-0.09	0.168863	1	0.28	2.3	2.98	2.92	1.32	941622	946924	944748	956190	965090	998633	913609	903134	955124	950107	953561	904534	951978	976678	970135	15	723777	766254	754463	830048	730897	746571	732740	741434	955124	836195	819949	811271	841431	872887	801073
Q86W92	Liprin-beta-1 OS=Homo sapiens OX=9606 GN=PPFIBP1 PE=1 SV=2	PPFIBP1	25	18	26	18	1011	114	5.55	61.05	73.341	-0.06	0.797194	1	-0.01	0.849177	1	-0.07	0.150607	0.959235	-0.13	0.0128709	0.325994	0.01	0.609178	1	0.13	0.0602851	1	2.39	4.44	2.23	2.61	1.48	530962	525036	549527	548807	508099	509166	509660	528836	530775	490809	516930	506559	480948	494698	484082	15	408124	424861	438845	476408	384802	380648	408762	434152	530775	431964	444498	454330	425099	442126	399723
O95218	Zinc finger Ran-binding domain-containing protein 2 OS=Homo sapiens OX=9606 GN=ZRANB2 PE=1 SV=2	ZRANB2	48	16	29	16	330	37.4	10.01	87.11	73.328	-0.02	0.998414	1	0.08	0.598216	1	0.12	0.346284	1	0.18	0.355893	1	-0.14	0.482385	1	-0.1	0.988626	1	3.99	6.02	3.67	2.77	7.22	2.25997e+06	2.19567e+06	2.37481e+06	2.23513e+06	2.46433e+06	2.2144e+06	2.35161e+06	2.38533e+06	2.51926e+06	2.46272e+06	2.53802e+06	2.40148e+06	2.56261e+06	2.26333e+06	2.58103e+06	15	1.73712e+06	1.77674e+06	1.89649e+06	1.94027e+06	1.86633e+06	1.65547e+06	1.88606e+06	1.95825e+06	2.51926e+06	2.16745e+06	2.18239e+06	2.15387e+06	2.26503e+06	2.02281e+06	2.13124e+06
O95985	DNA topoisomerase 3-beta-1 OS=Homo sapiens OX=9606 GN=TOP3B PE=1 SV=1	TOP3B	35	23	26	22	862	96.6	8.12	55.71	73.3	-0.05	0.998942	1	-0.08	0.447946	1	0.05	0.471949	1	-0.06	0.813687	1	-0.1	0.610823	1	-0.02	0.957686	1	2.19	5.29	4.93	1.96	1.88	575412	553566	574727	607482	553331	556796	511954	564925	542878	585401	608828	596466	540344	549495	560983	15	442290	447947	458970	527342	419057	416256	410601	463779	542878	515215	523520	534967	477598	491100	463223
Q9HCD5	Nuclear receptor coactivator 5 OS=Homo sapiens OX=9606 GN=NCOA5 PE=1 SV=2	NCOA5	32	21	31	21	579	65.5	9.6	83.37	73.253	0.02	0.992256	1	0.03	0.999054	1	-0.06	0.809941	1	-0.02	0.914208	1	0.08	0.960092	1	0.05	0.973891	1	5.88	2.28	10.51	4.85	2.8	2.21367e+06	2.01786e+06	1.98973e+06	2.04554e+06	2.06495e+06	1.97694e+06	2.2677e+06	2.05869e+06	1.83615e+06	2.07119e+06	1.93781e+06	1.88668e+06	2.04468e+06	1.98822e+06	1.93343e+06	15	1.70154e+06	1.63286e+06	1.58897e+06	1.77569e+06	1.56386e+06	1.47794e+06	1.81876e+06	1.6901e+06	1.83615e+06	1.82287e+06	1.66629e+06	1.69215e+06	1.80725e+06	1.77693e+06	1.59649e+06
Q53GS7	mRNA export factor GLE1 OS=Homo sapiens OX=9606 GN=GLE1 PE=1 SV=2	GLE1	25	16	18	16	698	79.8	7.43	58.9	73.146	0.05	0.934547	1	0.08	0.980234	1	0.08	0.924139	1	0.03	0.999426	1	-0.02	1	1	0.05	0.997056	1	1.97	1.44	10.61	4.6	0.38	709380	685290	686219	710792	729159	711823	782356	724283	632312	723603	749226	683643	700451	697346	702591	15	545265	554539	548006	617023	552217	532153	627472	594605	632312	636847	644245	613156	619112	623239	580152
Q9UBT7	Alpha-catulin OS=Homo sapiens OX=9606 GN=CTNNAL1 PE=1 SV=2	CTNNAL1	33	21	23	21	734	81.8	6.64	56.21	73.136	-0.03	0.996667	1	0.01	0.99971	1	0.03	0.896279	1	0.02	0.939955	1	-0.06	0.739159	1	-0.01	0.977273	1	1.35	4.9	2.91	1.63	3.51	498781	511867	502104	480603	527726	492526	492399	521810	505886	509524	512395	525306	533883	498613	509825	15	383388	414204	400974	417201	399665	368209	394918	428384	505886	448435	440599	471144	471887	445626	420979
Q99741	Cell division control protein 6 homolog OS=Homo sapiens OX=9606 GN=CDC6 PE=1 SV=1	CDC6	35	20	25	20	560	62.7	9.58	65.3	73.065	0.11	0.085826	1	-0.01	0.976766	1	0.17	0.0286388	0.518146	0.23	0.0100994	0.284773	-0.06	0.949751	1	-0.24	0.00437259	0.495256	5.53	4	1.97	2.66	4.07	679847	649184	724525	733700	785071	732419	676526	656879	681990	787628	766680	746892	798221	747367	806210	15	522565	525322	578597	636909	594562	547551	542593	539269	681990	693196	659253	669883	705529	667945	665715
P11532	Dystrophin OS=Homo sapiens OX=9606 GN=DMD PE=1 SV=3	DMD	6	16	24	12	3685	426.5	5.88	62.51	73.058	0.07	0.99694	1	0.02	0.999999	1	0.01	0.998883	1	-0.09	0.464916	1	0.05	0.999991	1	0.11	0.44448	1	6.24	11.63	5.22	1.9	2.59	268452	293891	261328	281433	235162	295229	271459	290850	262819	275267	265069	271091	252097	255069	242659	15	206345	237818	208693	244306	178097	220711	217718	238776	262819	242264	227927	243140	222823	227963	200372
P19404	NADH dehydrogenase [ubiquinone] flavoprotein 2, mitochondrial OS=Homo sapiens OX=9606 GN=NDUFV2 PE=1 SV=2	NDUFV2	55	14	33	14	249	27.4	8.06	92.45	73.028	-0.03	0.885988	1	0.01	0.9862	1	-0.07	0.451573	1	-0.08	0.553503	1	0.03	0.914179	1	0.09	0.821284	1	2.83	3.96	6.89	3.32	3.75	1.46266e+06	1.401e+06	1.38722e+06	1.3693e+06	1.42701e+06	1.31854e+06	1.48284e+06	1.40694e+06	1.29195e+06	1.37057e+06	1.33904e+06	1.28323e+06	1.39702e+06	1.32182e+06	1.30168e+06	15	1.12427e+06	1.1337e+06	1.10782e+06	1.18866e+06	1.08073e+06	985731	1.18928e+06	1.15504e+06	1.29195e+06	1.20625e+06	1.15141e+06	1.15092e+06	1.23479e+06	1.18135e+06	1.07484e+06
Q00013	55 kDa erythrocyte membrane protein OS=Homo sapiens OX=9606 GN=MPP1 PE=1 SV=2	MPP1	58	21	26	21	466	52.3	7.37	61.48	73.025	0.05	0.654146	1	-0.01	0.961912	1	-0.04	0.693244	1	-0.05	0.592995	1	0.09	0.12673	1	0.04	0.914919	1	0.65	3.83	6.36	1.51	1.15	735916	731543	741059	739279	797302	760453	766636	729294	675148	714607	716857	697264	709786	696667	711563	15	565661	591967	591800	641752	603825	568509	614864	598719	675148	628929	616412	625372	627363	622633	587561
P07741	Adenine phosphoribosyltransferase OS=Homo sapiens OX=9606 GN=APRT PE=1 SV=2	APRT	84	14	45	14	180	19.6	6.02	119.55	73.021	0.13	0.991248	1	0.05	0.999926	1	0.16	0.963321	1	0.26	0.566494	1	-0.03	0.999482	1	-0.2	0.639146	1	12.32	3.34	10.74	7.82	4.15	1.85944e+06	1.90221e+06	2.31117e+06	2.07689e+06	2.00581e+06	2.14453e+06	1.86264e+06	1.97194e+06	2.28462e+06	1.93965e+06	2.11869e+06	2.26893e+06	2.13119e+06	2.27009e+06	2.30728e+06	15	1.42926e+06	1.53928e+06	1.84567e+06	1.8029e+06	1.51907e+06	1.60324e+06	1.49389e+06	1.61888e+06	2.28462e+06	1.7071e+06	1.82182e+06	2.03499e+06	1.88371e+06	2.02885e+06	1.9052e+06
Q15654	Thyroid receptor-interacting protein 6 OS=Homo sapiens OX=9606 GN=TRIP6 PE=1 SV=3	TRIP6	53	17	24	17	476	50.3	7.37	90.26	73.015	0.14	0.498398	1	-0.07	0.67224	1	0.08	0.999999	1	0.09	0.986832	1	0.06	0.475734	1	-0.16	0.408128	1	6.65	3.62	2.73	6.36	4.68	935750	961599	1.06004e+06	1.01316e+06	1.0622e+06	1.08842e+06	916939	916464	960672	911685	1.02052e+06	1.0198e+06	1.03768e+06	1.02656e+06	951203	15	719264	778129	846533	879505	804445	813698	735411	752377	960672	802379	877525	914651	917177	917472	785439
Q9UK59	Lariat debranching enzyme OS=Homo sapiens OX=9606 GN=DBR1 PE=1 SV=2	DBR1	34	18	29	18	544	61.5	5.47	98.96	73.014	0.09	0.253942	1	0.04	0.937055	1	0.06	0.713035	1	0.04	0.4996	1	0.03	0.878939	1	0	0.892049	1	1.15	2.13	6.01	1.95	3.09	1.31675e+06	1.30425e+06	1.33445e+06	1.40422e+06	1.36841e+06	1.42774e+06	1.2625e+06	1.35652e+06	1.42366e+06	1.37455e+06	1.33494e+06	1.3857e+06	1.35673e+06	1.35337e+06	1.42873e+06	15	1.01212e+06	1.0554e+06	1.06567e+06	1.21897e+06	1.03635e+06	1.06736e+06	1.01256e+06	1.11364e+06	1.42366e+06	1.20975e+06	1.14789e+06	1.24282e+06	1.19918e+06	1.20955e+06	1.17975e+06
Q9NWK9	Box C/D snoRNA protein 1 OS=Homo sapiens OX=9606 GN=ZNHIT6 PE=1 SV=1	ZNHIT6	50	23	27	23	470	53.9	5.8	62.15	72.988	0.1	0.185711	1	0.06	0.750812	1	0.09	0.199497	1	0.11	0.173644	0.906869	0.01	0.999998	1	-0.05	0.714364	1	5.01	2.13	0.79	1.3	1.84	1.02448e+06	994686	1.09591e+06	1.06818e+06	1.11408e+06	1.09802e+06	1.07056e+06	1.05517e+06	1.06866e+06	1.08945e+06	1.10753e+06	1.07945e+06	1.10854e+06	1.10347e+06	1.07143e+06	15	787465	804904	875179	927266	843733	820869	858620	866251	1.06866e+06	958827	952344	968153	979817	986207	884716
B2RTY4	Unconventional myosin-IXa OS=Homo sapiens OX=9606 GN=MYO9A PE=1 SV=2	MYO9A	13	26	26	25	2548	292.5	8.88	47.02	72.968	-0.04	0.980723	1	-0.02	0.999971	1	-0.01	0.999999	1	-0.07	0.797292	1	-0.03	0.985231	1	0.04	0.845388	1	5.4	5.99	3.39	3	3.92	447826	488025	495920	475488	465240	520068	457096	480411	488046	461049	486273	485461	437298	470253	466193	15	344222	394912	396036	412761	352343	388799	366604	394396	488046	405772	418136	435407	386517	420280	384951
O75794	Cell division cycle protein 123 homolog OS=Homo sapiens OX=9606 GN=CDC123 PE=1 SV=1	CDC123	53	16	26	16	336	39.1	4.81	70.28	72.948	0.1	0.579356	1	-0.02	1	1	0.09	0.858115	1	0.11	0.60779	1	0.01	0.982197	1	-0.13	0.62064	1	3.75	5.82	8.68	5.21	2.64	1.09314e+06	1.07869e+06	1.15687e+06	1.17349e+06	1.1288e+06	1.26448e+06	1.03728e+06	1.07976e+06	1.22174e+06	1.09767e+06	1.16569e+06	1.21819e+06	1.1554e+06	1.18234e+06	1.21775e+06	15	840243	872881	923865	1.01868e+06	854882	945316	831924	886437	1.22174e+06	966068	1.00236e+06	1.09259e+06	1.02123e+06	1.05669e+06	1.00554e+06
Q9H2K8	Serine/threonine-protein kinase TAO3 OS=Homo sapiens OX=9606 GN=TAOK3 PE=1 SV=2	TAOK3	24	21	26	16	898	105.3	7.3	65.07	72.9	0.02	0.874698	1	-0.13	0.69661	1	-0.01	0.988405	1	-0.03	0.987554	1	0.03	0.988498	1	-0.1	0.918036	1	4.57	1.25	3.34	8.18	5.33	356168	332888	363629	361745	362220	369853	326032	325882	345162	331583	353801	389658	358765	323539	349914	15	273768	269374	290390	314023	274322	276499	261487	267535	345162	291828	304227	349482	317104	289157	288935
Q15024	Exosome complex component RRP42 OS=Homo sapiens OX=9606 GN=EXOSC7 PE=1 SV=3	EXOSC7	60	15	29	15	291	31.8	5.19	88.57	72.881	-0.04	1	1	0.03	0.997705	1	-0.02	0.922607	1	-0.03	0.994368	1	-0.02	0.923114	1	0.06	0.952684	1	4.12	6.21	8.09	5.03	3.33	1.25069e+06	1.15176e+06	1.1979e+06	1.16786e+06	1.28629e+06	1.14843e+06	1.31526e+06	1.22405e+06	1.11817e+06	1.19737e+06	1.18305e+06	1.09018e+06	1.22145e+06	1.17037e+06	1.14423e+06	15	961342	932009	956626	1.01379e+06	974154	858555	1.05487e+06	1.00489e+06	1.11817e+06	1.05381e+06	1.01729e+06	977771	1.07962e+06	1.04599e+06	944827
O95817	BAG family molecular chaperone regulator 3 OS=Homo sapiens OX=9606 GN=BAG3 PE=1 SV=3	BAG3	40	20	23	20	575	61.6	6.95	65.02	72.842	0	0.999872	1	0.04	0.999996	1	0.09	0.409052	1	0.01	0.989539	1	-0.08	0.484377	1	0.03	0.993876	1	3.3	1.7	5.75	3.36	2.5	639228	658802	682757	675572	653764	659588	618539	689572	677741	699327	672426	719077	655722	663837	687891	15	491343	533105	545241	586449	495118	493103	496086	566109	677741	615482	578206	644936	579577	593292	568014
Q2TAL8	Transcriptional regulator QRICH1 OS=Homo sapiens OX=9606 GN=QRICH1 PE=1 SV=1	QRICH1	21	15	23	15	776	86.4	5.87	77.02	72.835	0.12	0.175121	1	0.04	0.972446	1	0.03	0.943023	1	0.12	0.329773	1	0.09	0.459729	1	-0.09	0.636823	1	3.01	2.95	9.15	1.22	4.41	861089	914088	894716	962318	972116	1.01678e+06	827986	919359	994988	907707	929232	913296	919296	975365	1.00288e+06	15	661876	739683	714509	835367	736218	760138	664068	754754	994988	798878	799029	819129	812544	871713	828112
Q9H4L5	Oxysterol-binding protein-related protein 3 OS=Homo sapiens OX=9606 GN=OSBPL3 PE=1 SV=1	OSBPL3	30	20	22	20	887	101.2	6.87	55.83	72.825	0.12	0.148497	1	0.05	0.956374	1	0.16	0.0620045	0.691688	0.19	0.143902	0.847933	-0.04	0.97594	1	-0.14	0.367373	1	6.37	3.68	4.4	2.38	5.32	253231	238966	271293	273729	275197	292280	248966	262073	271876	282120	294380	283032	289050	263516	289758	15	194646	193372	216651	237618	208416	218506	199677	215150	271876	248296	253132	253850	255484	235512	239263
Q9Y217	Myotubularin-related protein 6 OS=Homo sapiens OX=9606 GN=MTMR6 PE=1 SV=3	MTMR6	43	23	24	23	621	71.9	7.66	54.1	72.792	0.08	0.50224	1	-0.03	0.999999	1	0.14	0.225113	1	0.07	0.524028	1	-0.06	0.964757	1	-0.1	0.550191	1	3.67	2.74	6.78	3.87	2.33	378222	368559	396111	400587	392980	414706	363232	371173	411530	417406	393659	423984	395837	397746	412968	15	290720	298239	316329	347741	297618	310031	291322	304717	411530	367361	338500	380269	349871	355478	341001
Q96DF8	Splicing factor ESS-2 homolog OS=Homo sapiens OX=9606 GN=ESS2 PE=1 SV=1	ESS2	47	18	23	18	476	52.5	7.56	63.97	72.716	0.15	0.0291451	1	0	0.999206	1	0.15	0.0476256	0.6125	0.12	0.225554	0.986731	0.01	0.997446	1	-0.12	0.161203	1	5.66	0.76	1.72	3.11	2.44	411765	428851	460184	472654	479909	476119	425215	427412	439007	486126	474310	456948	465458	467135	446904	15	316503	347028	367497	410300	363452	355943	341035	350887	439007	427842	407850	409834	411407	417493	369023
Q9UIQ6	Leucyl-cystinyl aminopeptidase OS=Homo sapiens OX=9606 GN=LNPEP PE=1 SV=3	LNPEP	20	21	27	21	1025	117.3	5.73	71.51	72.7	-0.03	0.932312	1	-0.03	0.983555	1	-0.02	0.741041	1	-0.06	0.70895	1	-0.01	0.99058	1	0.02	0.936057	1	1.15	2.01	3.9	2.22	3.59	423022	428239	418544	409338	425378	413257	413269	436874	405535	418025	416206	401337	428055	399859	406335	15	325155	346533	334244	355338	322154	308947	331453	358655	405535	367906	357887	359957	378348	357366	335524
O75934	Pre-mRNA-splicing factor SPF27 OS=Homo sapiens OX=9606 GN=BCAS2 PE=1 SV=1	BCAS2	65	15	32	15	225	26.1	5.66	86.67	72.679	0.1	0.793378	1	0.12	0.988708	1	0.08	0.932484	1	0.05	0.951463	1	0.02	0.996422	1	0.07	0.99921	1	6.06	0.72	7.88	3.77	3.43	1.65903e+06	1.51519e+06	1.48193e+06	1.60998e+06	1.62917e+06	1.63092e+06	1.64687e+06	1.66429e+06	1.43995e+06	1.65879e+06	1.60623e+06	1.53848e+06	1.5649e+06	1.65944e+06	1.56444e+06	15	1.27522e+06	1.2261e+06	1.18345e+06	1.39759e+06	1.23383e+06	1.21927e+06	1.32083e+06	1.36631e+06	1.43995e+06	1.45991e+06	1.38117e+06	1.37985e+06	1.38318e+06	1.48309e+06	1.29181e+06
Q96JB5	CDK5 regulatory subunit-associated protein 3 OS=Homo sapiens OX=9606 GN=CDK5RAP3 PE=1 SV=2	CDK5RAP3	30	18	27	18	506	56.9	4.75	72.14	72.637	-0.06	0.913539	1	-0.03	0.964363	1	-0.02	0.872842	1	-0.08	0.423349	1	-0.04	0.99996	1	0.04	0.77307	1	4.78	3.55	4.58	3.07	3.5	1.18158e+06	1.07364e+06	1.12945e+06	1.08377e+06	1.14181e+06	1.06776e+06	1.15595e+06	1.10434e+06	1.05465e+06	1.11547e+06	1.11079e+06	1.05506e+06	1.0718e+06	1.02346e+06	1.09679e+06	15	908223	868793	901966	940798	864734	798247	927106	906616	1.05465e+06	981731	955149	946276	947340	914693	905657
P25685	DnaJ homolog subfamily B member 1 OS=Homo sapiens OX=9606 GN=DNAJB1 PE=1 SV=4	DNAJB1	47	20	40	19	340	38	8.63	105.98	72.623	0.11	0.453877	1	0.12	0.391727	1	0.27	0.0125667	0.379675	0.24	0.00757389	0.25024	-0.16	0.179834	1	-0.12	0.131602	1	4.38	2.07	6.26	3.1	6.96	3.16395e+06	3.20792e+06	3.43095e+06	3.45199e+06	3.58289e+06	3.4636e+06	3.32262e+06	3.48196e+06	3.75852e+06	3.73741e+06	3.85666e+06	3.97648e+06	3.78083e+06	3.73364e+06	4.22696e+06	15	2.43197e+06	2.59586e+06	2.73991e+06	2.99659e+06	2.71345e+06	2.58936e+06	2.66484e+06	2.85854e+06	3.75852e+06	3.28932e+06	3.31626e+06	3.56648e+06	3.34179e+06	3.33687e+06	3.49034e+06
Q96I15	Selenocysteine lyase OS=Homo sapiens OX=9606 GN=SCLY PE=1 SV=4	SCLY	55	15	20	15	445	48.1	7.12	64.18	72.595	0.15	0.492904	1	0.08	0.859078	1	0.18	0.470882	1	0.13	0.524518	1	-0.03	0.999999	1	-0.05	0.966662	1	7.9	5.13	5.74	5.25	4.88	274096	284201	318149	315703	299896	332330	301398	290910	325172	297792	322786	329290	301779	311507	331917	15	210684	229977	254070	274054	227122	248448	241730	238825	325172	262088	277558	295338	266736	278404	274075
P62834	Ras-related protein Rap-1A OS=Homo sapiens OX=9606 GN=RAP1A PE=1 SV=1	RAP1A	70	14	34	4	184	21	6.67	88.02	72.517	-0.01	0.999498	1	0.05	0.924977	1	-0.02	0.997933	1	-0.14	0.928289	1	0.02	0.999982	1	0.19	0.535676	1	3.81	7.22	3.25	4.04	9.64	211887	197300	209651	187969	216474	208807	216555	220373	206856	206609	209239	193898	220831	185553	190215	15	162867	159656	167425	163172	163944	156102	173683	180917	206856	181838	179920	173906	195187	165835	157066
O00161	Synaptosomal-associated protein 23 OS=Homo sapiens OX=9606 GN=SNAP23 PE=1 SV=1	SNAP23	75	15	22	15	211	23.3	5.01	69.24	72.512	-0.01	0.992474	1	0.2	0.207133	1	0.11	0.440492	1	0.15	0.640583	1	-0.13	0.670872	1	0.06	0.872139	1	0.87	9.54	6.5	3.04	6.78	1.02e+06	1.03789e+06	1.02968e+06	1.02167e+06	1.16697e+06	973945	1.21841e+06	1.18575e+06	1.07467e+06	1.1633e+06	1.11421e+06	1.09747e+06	1.1405e+06	1.01988e+06	1.15735e+06	15	784022	839863	822291	886886	883791	728114	977200	973448	1.07467e+06	1.02382e+06	958085	984316	1.00806e+06	911502	955659
Q9BWT3	Poly(A) polymerase gamma OS=Homo sapiens OX=9606 GN=PAPOLG PE=1 SV=2	PAPOLG	32	20	26	20	736	82.8	9.14	61.4	72.508	0.09	0.927178	1	0.05	0.999255	1	0.07	0.998672	1	0.02	0.999448	1	0.02	0.982712	1	0.04	1	1	7.97	5.41	2.94	3.17	7.23	490064	485629	558292	506880	520360	561843	533292	508810	505486	513204	534605	502463	559245	492936	496391	15	376688	392973	445845	440011	394087	420029	427715	417711	505486	451674	459697	450656	494304	440552	409887
Q9H2P9	Diphthine methyl ester synthase OS=Homo sapiens OX=9606 GN=DPH5 PE=1 SV=2	DPH5	61	14	22	14	285	31.6	5.31	82.52	72.494	0.01	0.999999	1	-0.02	0.996934	1	0.02	0.981961	1	0.05	0.992484	1	-0.01	0.987089	1	-0.07	0.938904	1	8	1.86	9.64	6.04	3.37	734766	772090	857795	776983	775648	801639	709588	759895	856657	713388	784054	800413	780822	798254	833924	15	564777	624778	685025	674482	587425	599299	569109	623841	856657	627857	674193	717886	690150	713424	688598
Q5T0N5	Formin-binding protein 1-like OS=Homo sapiens OX=9606 GN=FNBP1L PE=1 SV=3	FNBP1L	38	22	26	22	605	70	6.64	59.26	72.458	-0.02	0.992805	1	0	0.99032	1	-0.18	0.0305355	0.533613	-0.15	0.166264	0.895995	0.16	0.0581138	1	0.15	0.310058	1	2.15	5.05	5.34	1.51	3.06	831002	862631	862977	852078	795263	878503	789674	861495	872297	749941	763969	772732	777348	772760	816741	15	638750	698044	689162	739670	602281	656762	633341	707251	872297	660028	656922	693058	687080	690639	674411
Q9BVS4	Serine/threonine-protein kinase RIO2 OS=Homo sapiens OX=9606 GN=RIOK2 PE=1 SV=2	RIOK2	41	16	27	16	552	63.2	5.94	72.62	72.454	0.13	0.307778	1	0.09	0.350912	1	0.2	0.0217761	0.468406	0.17	0.0200944	0.394137	-0.07	0.439021	1	-0.08	0.36484	1	5	6.29	2.79	2.1	3.12	410298	453522	433003	475076	430948	486158	449794	460579	475430	497204	480575	499579	488108	481377	510773	15	315376	366992	345791	412403	326372	363448	360747	378116	475430	437592	413237	448070	431427	430222	421762
Q96PC5	Melanoma inhibitory activity protein 2 OS=Homo sapiens OX=9606 GN=MIA2 PE=1 SV=4	MIA2	14	21	22	21	1412	159.7	4.69	60.62	72.448	0	0.999931	1	-0.05	0.882232	1	-0.09	0.493694	1	-0.08	0.484063	1	0.1	0.563149	1	0.02	0.936104	1	3.77	2.6	2.99	5.31	4.53	645270	598369	623157	623490	633331	601890	623554	600049	588105	623999	583447	562402	615961	589882	562540	15	495987	484202	497646	541238	479644	449968	500108	492614	588105	549185	501695	504415	544433	527196	464508
Q8NFQ8	Torsin-1A-interacting protein 2 OS=Homo sapiens OX=9606 GN=TOR1AIP2 PE=1 SV=1	TOR1AIP2	48	17	27	16	470	51.2	4.96	61.17	72.447	0.07	0.967233	1	0.03	0.999997	1	0.09	0.951759	1	-0.01	1	1	-0.01	0.999992	1	0.04	1	1	6.46	3.42	5.9	4.39	8.73	1.11489e+06	995767	1.00197e+06	1.05542e+06	1.11e+06	1.04062e+06	1.10049e+06	1.02264e+06	980158	1.12373e+06	1.06392e+06	1.03075e+06	1.14099e+06	976593	993277	15	856963	805778	800164	916186	840640	777956	882628	839541	980158	988998	914841	924476	1.00849e+06	872811	820182
Q9NQG5	Regulation of nuclear pre-mRNA domain-containing protein 1B OS=Homo sapiens OX=9606 GN=RPRD1B PE=1 SV=1	RPRD1B	48	14	31	11	326	36.9	5.97	99.44	72.415	0.02	0.996338	1	0.01	0.99949	1	0	0.982679	1	0	0.877369	1	0.02	0.999736	1	0.01	0.94594	1	2.74	4.52	1.46	2.67	4.48	804356	761907	789102	798294	825934	754846	795924	796472	776203	787944	820795	780935	847104	779603	791107	15	618268	616538	630167	692981	625509	564317	638354	653869	776203	693474	705786	700416	748736	696755	653243
P16333	Cytoplasmic protein NCK1 OS=Homo sapiens OX=9606 GN=NCK1 PE=1 SV=1	NCK1	57	18	29	16	377	42.8	6.47	77.82	72.358	0.06	0.7301	1	0.06	0.63043	1	0.06	0.745058	1	0.08	0.504926	1	0	1	1	-0.01	0.999325	1	4.8	3.96	6.4	5.18	2.29	626586	672779	687508	664336	717871	702306	654462	702303	744048	655096	725694	702256	708684	688115	719941	15	481626	544415	549035	576696	543669	525039	524897	576560	744048	576554	624011	629849	626389	614990	594479
Q13438	Protein OS-9 OS=Homo sapiens OX=9606 GN=OS9 PE=1 SV=1	OS9	42	23	30	23	667	75.5	4.87	66.62	72.287	0.13	0.666336	1	0.08	0.987156	1	0.11	0.286435	1	0.09	0.571774	1	0.02	0.937328	1	0	0.832139	1	2.32	8.22	7.38	2.45	0.74	777188	742351	764640	836985	856977	733054	814017	809873	712461	828017	856842	817435	807469	812160	819355	15	597385	600713	610632	726568	649019	548025	652865	664871	712461	728742	736782	733152	713703	725852	676569
P57772	Selenocysteine-specific elongation factor OS=Homo sapiens OX=9606 GN=EEFSEC PE=1 SV=4	EEFSEC	39	20	23	20	596	65.3	8.35	57.85	72.262	0.14	0.989121	1	-0.1	0.97678	1	0.11	0.991675	1	-0.02	0.999964	1	0.04	0.892868	1	-0.08	0.989206	1	13.43	10.07	16.28	11.74	13.34	1.06431e+06	1.31133e+06	1.03275e+06	1.17683e+06	1.07728e+06	1.31578e+06	991244	1.27345e+06	954126	1.16975e+06	938388	1.14608e+06	1.02631e+06	1.29583e+06	1.04776e+06	15	818079	1.06113e+06	824738	1.02158e+06	815861	983664	795006	1.04545e+06	954126	1.0295e+06	806902	1.02791e+06	907131	1.15812e+06	865169
Q9Y3P9	Rab GTPase-activating protein 1 OS=Homo sapiens OX=9606 GN=RABGAP1 PE=1 SV=3	RABGAP1	22	22	26	21	1069	121.7	5.25	57.93	72.218	0.13	0.0613281	1	0.05	0.509439	1	0.13	0.0454116	0.609852	0.09	0.0825806	0.686049	0	0.999626	1	-0.04	0.680123	1	3.3	4.11	2.77	1.13	3.2	576060	564991	602330	653189	601766	631808	598440	592999	624369	625517	629930	639467	648910	614311	614054	15	442788	457192	481013	567019	455739	472335	479965	486827	624369	550521	541665	573534	573556	549028	507045
O14975	Long-chain fatty acid transport protein 2 OS=Homo sapiens OX=9606 GN=SLC27A2 PE=1 SV=2	SLC27A2	39	22	27	22	620	70.3	8.51	56.36	72.201	0.07	0.662782	1	-0.02	0.999997	1	0	0.99998	1	-0.09	0.383479	1	0.07	0.714296	1	0.07	0.357857	1	2.59	4.26	3.13	1.96	5.01	512892	501910	487022	525883	540442	496851	519181	489185	496060	502289	511534	491903	499307	471140	452074	15	394235	406147	388930	456508	409296	371442	416398	401600	496060	442067	439859	441185	441326	421072	373292
O95721	Synaptosomal-associated protein 29 OS=Homo sapiens OX=9606 GN=SNAP29 PE=1 SV=1	SNAP29	71	17	25	17	258	29	5.81	69.73	72.201	0.15	0.208875	1	0.1	0.393644	1	0.15	0.213966	1	0.16	0.14941	0.856572	0.01	1	1	-0.05	0.949158	1	4.4	3.58	8.04	1.47	1.39	918831	923836	993279	992603	1.02811e+06	1.06627e+06	944524	991237	1.10307e+06	1.01645e+06	1.02238e+06	1.04515e+06	1.02871e+06	1.02927e+06	1.05394e+06	15	706259	747571	793220	861657	778626	797139	757535	813763	1.10307e+06	894588	879122	937391	909251	919891	870276
P45954	Short/branched chain specific acyl-CoA dehydrogenase, mitochondrial OS=Homo sapiens OX=9606 GN=ACADSB PE=1 SV=1	ACADSB	48	16	30	16	432	47.5	6.99	83.1	72.161	-0.08	0.163961	1	-0.06	0.102505	1	-0.12	0.0510409	0.627621	-0.17	0.0056481	0.215731	0.04	0.934335	1	0.11	0.375993	1	0.51	3.23	5.23	0.41	3.31	909854	905297	914576	874672	862183	821901	871723	872386	795348	836274	839006	832233	808587	830284	777269	15	699359	732569	730369	759284	652961	614447	699146	716191	795348	736010	721445	746424	714691	742050	641817
Q8IVH8	Mitogen-activated protein kinase kinase kinase kinase 3 OS=Homo sapiens OX=9606 GN=MAP4K3 PE=1 SV=1	MAP4K3	26	20	23	17	894	101.3	7.56	59.41	72.141	0.06	0.85821	1	-0.03	0.979782	1	-0.05	0.83383	1	-0.03	0.406739	1	0.11	0.325138	1	0.01	0.704327	1	3.81	4.15	4.97	3.93	3.81	419152	421425	448551	427692	440810	464088	413646	406476	445836	403461	433646	407826	413434	386184	412158	15	322181	341019	358207	371270	333841	346949	331755	333699	445836	355088	372884	365777	365425	345144	340333
P34896	Serine hydroxymethyltransferase, cytosolic OS=Homo sapiens OX=9606 GN=SHMT1 PE=1 SV=1	SHMT1	46	17	33	16	483	53	7.71	91.86	72.092	0.12	0.609556	1	0.03	0.992463	1	0.07	0.974924	1	0.06	0.835341	1	0.05	0.89992	1	-0.03	0.96984	1	1.96	2.19	10.37	1.54	7.86	643306	645040	666259	699691	683892	714586	602669	658862	740263	658256	675871	676461	671639	641331	746196	15	494477	521968	532066	607386	517936	534219	483358	540898	740263	579335	581168	606713	593646	573177	616158
Q13557	Calcium/calmodulin-dependent protein kinase type II subunit delta OS=Homo sapiens OX=9606 GN=CAMK2D PE=1 SV=3	CAMK2D	37	16	25	14	499	56.3	7.25	63.67	72.017	0.1	0.688126	1	0.09	0.58214	1	0.03	0.974153	1	0.05	0.862517	1	0.06	0.944415	1	0.03	0.981523	1	6.16	3.63	6	2.16	0.88	645230	681534	729344	687564	736075	728142	678735	723472	765485	684561	697378	714681	707326	702613	714902	15	495956	551500	582445	596859	557456	544353	544364	593939	765485	602486	599662	640993	625189	627946	590318
P26440	Isovaleryl-CoA dehydrogenase, mitochondrial OS=Homo sapiens OX=9606 GN=IVD PE=1 SV=2	IVD	44	16	25	16	426	46.6	8.05	68.12	72.01	0.02	0.954769	1	-0.1	0.467996	1	-0.04	0.793674	1	-0.08	0.187773	0.933219	0.05	0.420826	1	-0.02	0.951103	1	2.63	2.27	6.26	2.18	3.15	974621	924822	946676	953583	957269	993277	967137	881466	860354	934557	923510	895644	904918	893889	852126	15	749142	748369	756004	827785	724974	742566	775671	723646	860354	822509	794108	803298	799836	798896	703629
Q08AM6	Protein VAC14 homolog OS=Homo sapiens OX=9606 GN=VAC14 PE=1 SV=1	VAC14	35	19	27	19	782	87.9	6.13	68.95	71.972	0	0.945947	1	-0.12	0.437242	1	-0.04	0.997924	1	0.04	0.959578	1	0.04	0.838825	1	-0.15	0.181909	1	2.73	6.5	3.54	2.09	2.71	494192	476384	502655	495872	474281	538493	455576	454830	483704	481018	480139	498188	506972	485895	511288	15	379861	385492	401414	430455	359190	402573	365385	373396	483704	423347	412863	446822	448100	434259	422187
Q7Z3J2	VPS35 endosomal protein-sorting factor-like OS=Homo sapiens OX=9606 GN=VPS35L PE=1 SV=2	VPS35L	26	21	23	21	963	109.5	7.21	53.9	71.963	0.06	0.808834	1	0.14	0.451843	1	0.13	0.312262	1	0.17	0.0864663	0.697665	-0.07	0.867317	1	-0.02	0.756056	1	2.31	3.13	7.28	5.49	1.43	404172	422901	410620	416563	443440	428800	404280	464327	453905	419106	449731	467493	452776	461327	465711	15	310667	342213	327916	361610	335833	320568	324244	381193	453905	368858	386715	419291	400198	412302	384553
P18887	DNA repair protein XRCC1 OS=Homo sapiens OX=9606 GN=XRCC1 PE=1 SV=3	XRCC1	30	17	29	17	633	69.5	6.28	73.83	71.93	0	0.709101	1	0.02	0.668066	1	0.01	0.515552	1	0.01	0.598507	1	0	0.996405	1	0.01	0.999938	1	3.99	3.24	1.68	1.76	1.58	1.13851e+06	1.21757e+06	1.22405e+06	1.22136e+06	1.18978e+06	1.26877e+06	1.24458e+06	1.20507e+06	1.23518e+06	1.26056e+06	1.22136e+06	1.22472e+06	1.25248e+06	1.21403e+06	1.22811e+06	15	875119	985260	977510	1.06024e+06	901062	948520	998189	989314	1.23518e+06	1.10942e+06	1.05023e+06	1.09844e+06	1.10704e+06	1.08502e+06	1.01409e+06
P30044	Peroxiredoxin-5, mitochondrial OS=Homo sapiens OX=9606 GN=PRDX5 PE=1 SV=4	PRDX5	45	9	35	9	214	22.1	8.7	118.56	71.885	-0.06	0.825898	1	0	0.940026	1	-0.01	0.997042	1	-0.04	0.995941	1	-0.05	0.65192	1	0.03	0.994286	1	3.33	2.76	0.81	1.75	5.07	2.09226e+06	2.21975e+06	2.21605e+06	2.17354e+06	2.12516e+06	2.05726e+06	2.20298e+06	2.21011e+06	2.23705e+06	2.22435e+06	2.1506e+06	2.20578e+06	2.10797e+06	2.16055e+06	2.32178e+06	15	1.60822e+06	1.79623e+06	1.76971e+06	1.8868e+06	1.60946e+06	1.53799e+06	1.76685e+06	1.81441e+06	2.23705e+06	1.95766e+06	1.84926e+06	1.97835e+06	1.86319e+06	1.93095e+06	1.91717e+06
Q9UL54	Serine/threonine-protein kinase TAO2 OS=Homo sapiens OX=9606 GN=TAOK2 PE=1 SV=2	TAOK2	18	21	25	17	1235	138.2	7.27	62.67	71.87	0.04	0.997508	1	0.01	0.96617	1	0.01	0.973557	1	-0.01	0.911373	1	0.04	0.888891	1	0.02	0.999493	1	4.7	1.27	0.54	2.97	3.85	525570	520116	566360	534100	541839	547753	525674	531406	528516	513796	545240	528696	508230	521764	548079	15	403980	420880	452288	463640	410354	409496	421606	436262	528516	452194	468842	474185	449213	466317	452567
Q96TC7	Regulator of microtubule dynamics protein 3 OS=Homo sapiens OX=9606 GN=RMDN3 PE=1 SV=2	RMDN3	41	17	31	17	470	52.1	5.1	86.38	71.854	-0.02	0.890579	1	-0.01	0.887305	1	-0.02	0.50773	1	-0.12	0.527675	1	-0.01	0.942177	1	0.11	0.953336	1	6.55	2.67	4.74	9.44	6.49	1.12375e+06	996033	1.01714e+06	1.00128e+06	1.01989e+06	967449	1.03481e+06	1.01037e+06	943644	1.00515e+06	1.02126e+06	856649	1.03254e+06	934176	916941	15	863769	805993	812272	869190	772401	723258	829948	829467	943644	884641	878164	768323	912637	834901	757148
P04632	Calpain small subunit 1 OS=Homo sapiens OX=9606 GN=CAPNS1 PE=1 SV=1	CAPNS1	62	13	32	13	268	28.3	5.2	77.86	71.837	0.05	0.799381	1	0.08	0.534346	1	0.12	0.568868	1	0.12	0.231767	0.991606	-0.07	0.992397	1	-0.04	0.956922	1	4.85	3.47	5.63	5.37	1.99	852864	895572	939796	903565	927312	967618	898871	945855	1.00559e+06	889327	973122	981184	953086	974567	991663	15	655554	724700	750509	784365	702286	723384	720920	776506	1.00559e+06	782702	836769	880018	842411	871001	818849
Q8TB72	Pumilio homolog 2 OS=Homo sapiens OX=9606 GN=PUM2 PE=1 SV=2	PUM2	20	20	25	15	1066	114.1	7.08	69.46	71.827	0.04	0.800725	1	-0.06	0.823249	1	0	0.99686	1	0.02	0.997608	1	0.04	0.619432	1	-0.08	0.658651	1	1.92	1.17	4.81	3.82	2.66	396011	388259	403479	412226	402698	406967	370918	406388	379290	405746	395989	376291	387901	400534	408993	15	304394	314181	322213	357844	304977	304245	297487	333627	379290	357099	340503	337493	342857	357970	337719
Q8TEU7	Rap guanine nucleotide exchange factor 6 OS=Homo sapiens OX=9606 GN=RAPGEF6 PE=1 SV=2	RAPGEF6	17	22	24	19	1601	179.3	6.4	53.78	71.81	0.09	0.194499	1	-0.03	0.998447	1	0.05	0.6964	1	0.04	0.876131	1	0.04	0.80763	1	-0.07	0.960985	1	6.98	2.14	7.53	0.7	1.77	276172	251199	288454	294697	305383	294039	257053	270196	297642	287444	285895	283496	276050	283156	285626	15	212280	203271	230356	255820	231277	219822	206164	221819	297642	252981	245836	254266	243994	253065	235851
O96013	Serine/threonine-protein kinase PAK 4 OS=Homo sapiens OX=9606 GN=PAK4 PE=1 SV=1	PAK4	37	19	29	19	591	64	9.73	62.18	71.78	0.02	0.957689	1	-0.01	0.998303	1	0	1	1	0.02	0.967139	1	0.03	0.964371	1	-0.03	0.996537	1	3.07	0.79	4.23	0.83	3.37	564371	584078	600064	594779	586379	594249	565016	581675	613837	578618	582444	588251	609738	570138	594243	15	433803	472638	479203	516314	444086	444256	453159	477530	613837	509245	500832	527599	538933	509550	490686
Q13029	PR domain zinc finger protein 2 OS=Homo sapiens OX=9606 GN=PRDM2 PE=1 SV=3	PRDM2	16	20	20	20	1718	188.8	7.31	61.33	71.718	-0.03	0.99917	1	0	0.892003	1	-0.19	0.046113	0.611852	-0.14	0.234497	0.994331	0.17	0.0666033	1	0.13	0.661865	1	2.05	0.52	6.88	3.76	3.03	642330	617942	637817	626826	631465	625206	635804	644325	567076	593396	557653	555153	609116	576341	580624	15	493727	500041	509352	544134	478231	467399	509933	528963	567076	522251	479515	497913	538383	515094	479441
Q9Y5P4	Ceramide transfer protein OS=Homo sapiens OX=9606 GN=CERT1 PE=1 SV=1	CERT1	40	23	28	23	624	70.8	5.48	66.57	71.714	0.06	0.765741	1	0.02	0.97503	1	0.04	0.98054	1	0.11	0.603016	1	0.01	0.966334	1	-0.09	0.895466	1	3.68	3.89	4.54	2.69	3.73	1.14128e+06	1.14509e+06	1.21746e+06	1.17619e+06	1.19107e+06	1.26423e+06	1.15122e+06	1.16503e+06	1.25091e+06	1.15984e+06	1.17939e+06	1.22217e+06	1.25705e+06	1.17011e+06	1.23687e+06	15	877242	926614	972250	1.02103e+06	902037	945131	923312	956441	1.25091e+06	1.02078e+06	1.01413e+06	1.09616e+06	1.11108e+06	1.04576e+06	1.02133e+06
P45973	Chromobox protein homolog 5 OS=Homo sapiens OX=9606 GN=CBX5 PE=1 SV=1	CBX5	61	12	60	11	191	22.2	5.86	158.24	71.708	-0.04	0.99999	1	0.05	0.914015	1	0.05	0.986205	1	0.04	0.972036	1	-0.08	0.992813	1	0	0.999208	1	2.19	5.46	7.63	4.11	2.18	3.31166e+06	3.17001e+06	3.2418e+06	3.13955e+06	3.45837e+06	3.16344e+06	3.61242e+06	3.34937e+06	3.10079e+06	3.41669e+06	3.34544e+06	3.15421e+06	3.37719e+06	3.33868e+06	3.2374e+06	15	2.54551e+06	2.56518e+06	2.58886e+06	2.72538e+06	2.61915e+06	2.36496e+06	2.89726e+06	2.74969e+06	3.10079e+06	3.00705e+06	2.87668e+06	2.82899e+06	2.98502e+06	2.98388e+06	2.67323e+06
P51665	26S proteasome non-ATPase regulatory subunit 7 OS=Homo sapiens OX=9606 GN=PSMD7 PE=1 SV=2	PSMD7	44	13	29	13	324	37	6.77	108.47	71.702	0.04	0.862853	1	0.07	0.728672	1	0.11	0.303751	1	0.09	0.370681	1	-0.07	0.803713	1	-0.02	0.958915	1	7	4.61	4.74	2.45	6.78	1.55374e+06	1.70052e+06	1.78615e+06	1.74491e+06	1.83555e+06	1.67463e+06	1.68544e+06	1.78045e+06	1.85314e+06	1.79251e+06	1.83775e+06	1.88238e+06	1.81126e+06	1.7123e+06	1.95851e+06	15	1.19428e+06	1.37606e+06	1.42639e+06	1.51472e+06	1.39013e+06	1.25194e+06	1.35177e+06	1.46168e+06	1.85314e+06	1.5776e+06	1.58024e+06	1.68829e+06	1.60093e+06	1.53034e+06	1.6172e+06
Q9HB90	Ras-related GTP-binding protein C OS=Homo sapiens OX=9606 GN=RRAGC PE=1 SV=1	RRAGC	52	18	23	9	399	44.2	5.1	65.6	71.699	0.19	0.111588	1	0.05	0.998974	1	0.13	0.581446	1	0.08	0.955127	1	0.06	0.717561	1	-0.03	0.876467	1	8.03	4.36	5.72	3.48	5.11	186153	178373	207934	211910	209209	226707	176199	192894	196363	211228	203467	197037	196547	206644	186564	15	143087	144340	166054	183954	158441	169484	141317	158357	196363	185903	174958	176722	173723	184684	154052
Q96KA5	Lipid scramblase CLPTM1L OS=Homo sapiens OX=9606 GN=CLPTM1L PE=1 SV=1	CLPTM1L	34	15	26	15	538	62.2	8.56	84.22	71.696	-0.08	0.761917	1	-0.09	0.977435	1	-0.09	0.840169	1	-0.16	0.410334	1	0.01	0.999827	1	0.07	0.717685	1	4.48	5.25	7.97	5.2	3.56	1.00683e+06	923868	988875	935197	964829	870146	1.03481e+06	927243	888744	929407	978612	881888	933232	882318	874297	15	773898	747598	789703	811824	730699	650514	829950	761226	888744	817977	841490	790960	824862	788554	721936
O75410	Transforming acidic coiled-coil-containing protein 1 OS=Homo sapiens OX=9606 GN=TACC1 PE=1 SV=2	TACC1	29	19	22	17	805	87.7	4.88	54.94	71.685	0.03	0.869716	1	-0.04	0.999362	1	-0.01	0.987918	1	-0.02	1	1	0.04	0.987847	1	-0.02	0.999653	1	7.27	3.65	3.25	2.41	3.89	331456	288954	325002	331535	333905	312229	315655	320040	300698	326842	321955	311697	322707	320036	300345	15	254774	233823	259542	287798	252878	233420	253165	262739	300698	287656	276843	279559	285233	286026	248005
P40429	Large ribosomal subunit protein uL13 OS=Homo sapiens OX=9606 GN=RPL13A PE=1 SV=2	RPL13A	46	14	98	14	203	23.6	10.93	209.21	71.639	0.06	0.952282	1	-0.1	0.11558	1	-0.01	0.949143	1	-0.04	0.800638	1	0.07	0.635701	1	-0.06	0.506615	1	1.58	3.85	3.22	0.82	3.13	1.77819e+07	1.7743e+07	1.82519e+07	1.85431e+07	1.74126e+07	1.86968e+07	1.65154e+07	1.65678e+07	1.74804e+07	1.76235e+07	1.7504e+07	1.77909e+07	1.70962e+07	1.81132e+07	1.72577e+07	15	1.36681e+07	1.43577e+07	1.45758e+07	1.60969e+07	1.31872e+07	1.39776e+07	1.32458e+07	1.36014e+07	1.74804e+07	1.55106e+07	1.50514e+07	1.59565e+07	1.5111e+07	1.61883e+07	1.42503e+07
Q96PV6	Leukocyte receptor cluster member 8 OS=Homo sapiens OX=9606 GN=LENG8 PE=1 SV=3	LENG8	30	16	20	16	800	88.1	9.11	66.43	71.58	0	0.999994	1	0.11	0.793931	1	0.05	1	1	-0.08	0.56592	1	-0.05	0.999988	1	0.19	0.133098	1	4.8	3.85	7.92	5.47	1.99	542873	510988	494137	511491	539591	501096	579054	551921	494987	534680	529563	483403	482868	492656	473428	15	417279	413493	394612	444014	408651	374616	464417	453104	494987	470575	455361	433562	426795	440302	390925
P14324	Farnesyl pyrophosphate synthase OS=Homo sapiens OX=9606 GN=FDPS PE=1 SV=4	FDPS	38	12	49	12	419	48.2	6.15	140.85	71.565	0.06	0.793268	1	-0.02	0.999881	1	0.01	0.999734	1	0.05	0.867034	1	0.05	0.874189	1	-0.07	0.920314	1	4.08	5.38	11.25	4.9	4.34	2.2388e+06	2.39892e+06	2.41023e+06	2.49658e+06	2.36154e+06	2.63012e+06	2.11306e+06	2.36852e+06	2.64767e+06	2.24081e+06	2.41609e+06	2.46047e+06	2.36281e+06	2.48148e+06	2.57722e+06	15	1.72085e+06	1.94122e+06	1.92478e+06	2.16722e+06	1.78847e+06	1.96626e+06	1.69473e+06	1.94445e+06	2.64767e+06	1.97215e+06	2.07755e+06	2.20678e+06	2.08843e+06	2.21777e+06	2.1281e+06
P48047	ATP synthase subunit O, mitochondrial OS=Homo sapiens OX=9606 GN=ATP5PO PE=1 SV=1	ATP5PO	58	12	39	12	213	23.3	9.96	107.78	71.557	-0.07	0.790693	1	0	0.974229	1	-0.05	0.744928	1	-0.13	0.412177	1	-0.02	0.999984	1	0.13	0.73132	1	3.8	6.65	7.73	4.11	3.07	3.9515e+06	3.79593e+06	3.66305e+06	3.61529e+06	3.86659e+06	3.38532e+06	3.95177e+06	3.79013e+06	3.39393e+06	3.66646e+06	3.71263e+06	3.43608e+06	3.6305e+06	3.46428e+06	3.42911e+06	15	3.03732e+06	3.07168e+06	2.92526e+06	3.13835e+06	2.9283e+06	2.53084e+06	3.16943e+06	3.11153e+06	3.39393e+06	3.22687e+06	3.19242e+06	3.08179e+06	3.20891e+06	3.09613e+06	2.83153e+06
O94927	HAUS augmin-like complex subunit 5 OS=Homo sapiens OX=9606 GN=HAUS5 PE=1 SV=2	HAUS5	35	19	23	19	633	71.6	8.51	57.54	71.532	0.03	0.972253	1	0.01	0.998735	1	0.08	0.835897	1	0.07	0.671288	1	-0.05	0.991547	1	-0.06	0.81156	1	5.64	4.77	3.2	0.89	2.82	410614	422020	457107	461566	422154	429769	424009	426321	449100	444901	446402	438965	462097	437847	443736	15	315618	341500	365040	400675	319712	321292	340068	349991	449100	391560	383852	393705	408436	391317	366408
Q9NXH9	tRNA (guanine(26)-N(2))-dimethyltransferase OS=Homo sapiens OX=9606 GN=TRMT1 PE=1 SV=1	TRMT1	35	20	27	20	659	72.2	7.64	62.86	71.518	0.09	0.344199	1	-0.01	0.999993	1	0	0.999841	1	0.02	0.988091	1	0.09	0.280925	1	-0.03	0.97993	1	0.82	2.74	4.61	4.62	1.6	590702	581091	585223	598306	623881	630311	559096	582790	612939	555646	609485	585785	595375	582775	601396	15	454043	470221	467352	519376	472487	471216	448411	478446	612939	489027	524084	525387	526238	520844	496592
Q9NVX2	Notchless protein homolog 1 OS=Homo sapiens OX=9606 GN=NLE1 PE=1 SV=4	NLE1	45	15	22	15	485	53.3	7.34	70.43	71.513	0	0.976066	1	-0.05	0.455848	1	-0.03	0.310326	1	-0.06	0.170039	0.902139	0.03	0.138406	1	0.01	0.939635	1	1.01	1.47	1.63	3.02	0.81	911766	917728	899748	907930	911349	932825	903760	876705	881173	905205	891284	853636	885647	875029	872111	15	700829	742629	718527	788154	690197	697373	724841	719737	881173	796676	766398	765620	782802	782040	720131
O00418	Eukaryotic elongation factor 2 kinase OS=Homo sapiens OX=9606 GN=EEF2K PE=1 SV=2	EEF2K	30	21	24	21	725	82.1	5.33	58.4	71.502	0.08	0.542656	1	-0.07	0.999992	1	0.05	0.859716	1	0.05	0.736774	1	0.03	0.972195	1	-0.12	0.696654	1	2.71	0.52	7.81	5.02	5.17	603121	623968	636392	664407	657544	661097	592504	592434	676362	612720	677539	647936	644382	623642	689641	15	463589	504917	508214	576757	497982	494231	475205	486363	676362	539259	582603	581130	569554	557368	569460
Q9H3N1	Thioredoxin-related transmembrane protein 1 OS=Homo sapiens OX=9606 GN=TMX1 PE=1 SV=1	TMX1	37	13	42	13	280	31.8	4.98	115.46	71.498	-0.1	0.623633	1	-0.07	0.526874	1	-0.2	0.0316671	0.542243	-0.18	0.0313744	0.471537	0.1	0.27072	1	0.11	0.336915	1	5.54	2.42	5.93	3.99	3.06	6.96181e+06	6.64644e+06	6.23149e+06	6.17401e+06	6.44966e+06	6.20023e+06	6.56188e+06	6.32662e+06	5.83682e+06	6.04727e+06	5.78644e+06	5.58569e+06	5.93569e+06	5.87412e+06	5.60212e+06	15	5.3512e+06	5.37832e+06	4.97639e+06	5.35952e+06	4.88456e+06	4.63525e+06	5.26281e+06	5.19388e+06	5.83682e+06	5.32224e+06	4.97565e+06	5.00977e+06	5.24642e+06	5.24988e+06	4.62585e+06
P48431	Transcription factor SOX-2 OS=Homo sapiens OX=9606 GN=SOX2 PE=1 SV=1	SOX2	43	11	68	11	317	34.3	9.74	193.52	71.48	-0.14	0.000305535	0.365992	-0.01	0.997841	1	-0.21	1.26576e-05	0.00638807	-0.2	2.88235e-05	0.0120923	0.07	0.0730646	1	0.18	3.89665e-05	0.022	2.07	0.91	2.74	0.33	1.32	3.97964e+06	3.92846e+06	3.82113e+06	3.56591e+06	3.57281e+06	3.51377e+06	4.0004e+06	3.89359e+06	3.7872e+06	3.41431e+06	3.40429e+06	3.39218e+06	3.42653e+06	3.41186e+06	3.49701e+06	15	3.05895e+06	3.17892e+06	3.05151e+06	3.09549e+06	2.70582e+06	2.62687e+06	3.20843e+06	3.19647e+06	3.7872e+06	3.00495e+06	2.92729e+06	3.04242e+06	3.02863e+06	3.04928e+06	2.8876e+06
O43156	TELO2-interacting protein 1 homolog OS=Homo sapiens OX=9606 GN=TTI1 PE=1 SV=3	TTI1	22	20	25	20	1089	122	5.97	65.81	71.462	0.08	0.271694	1	0.01	0.690852	1	0.14	0.103365	0.827509	0.1	0.328162	1	-0.06	0.959096	1	-0.09	0.952655	1	4.6	3.34	7.22	3.84	3.26	424318	451945	464513	474087	476895	503441	446875	454623	509130	497174	478309	516471	497126	465764	483613	15	326152	365715	370954	411545	361169	376369	358406	373226	509130	437566	411289	463220	439398	416268	399335
Q8N806	Putative E3 ubiquitin-protein ligase UBR7 OS=Homo sapiens OX=9606 GN=UBR7 PE=1 SV=2	UBR7	53	17	31	17	425	48	4.81	76.98	71.422	0.11	0.576913	1	0.12	0.543051	1	0.2	0.0916751	0.791102	0.27	0.0395529	0.528892	-0.09	0.649861	1	-0.15	0.391036	1	6.52	2.83	6.95	3.76	4.07	659701	676597	745075	761582	728884	722727	692265	734689	794765	755808	774757	813387	822337	761960	813138	15	507079	547504	595007	661112	552010	540305	555216	603148	794765	665191	666198	729522	726844	680987	671435
Q9NRA8	Eukaryotic translation initiation factor 4E transporter OS=Homo sapiens OX=9606 GN=EIF4ENIF1 PE=1 SV=2	EIF4ENIF1	24	21	28	21	985	108.1	8.32	69.19	71.418	0.07	0.0984386	1	0.02	0.990194	1	0.04	0.437629	1	0.03	0.3975	1	0.02	0.813193	1	-0.01	0.638881	1	1.64	1.04	1.36	2.8	2.09	1.20628e+06	1.22769e+06	1.24644e+06	1.28809e+06	1.26658e+06	1.29104e+06	1.216e+06	1.24593e+06	1.24401e+06	1.22338e+06	1.29327e+06	1.26643e+06	1.24357e+06	1.25114e+06	1.29269e+06	15	927203	993450	995394	1.11816e+06	959222	965172	975270	1.02286e+06	1.24401e+06	1.0767e+06	1.11206e+06	1.13585e+06	1.09916e+06	1.11818e+06	1.06742e+06
Q99541	Perilipin-2 OS=Homo sapiens OX=9606 GN=PLIN2 PE=1 SV=2	PLIN2	54	20	27	20	437	48	6.8	68.56	71.367	-0.03	0.657513	1	0.05	0.586323	1	0.08	0.639581	1	0.07	0.258671	1	-0.1	0.110767	1	-0.02	0.953934	1	3.7	0.46	3.02	2.7	2.16	698671	684989	735514	684865	688967	682806	723506	710943	753786	705456	736194	742030	757930	726837	735934	15	537033	554296	587373	594517	521779	510460	580272	583654	753786	620876	633039	665522	669916	649596	607685
Q9P0L2	Serine/threonine-protein kinase MARK1 OS=Homo sapiens OX=9606 GN=MARK1 PE=1 SV=2	MARK1	32	21	24	12	795	88.9	9.36	60.39	71.306	-0.02	0.99046	1	-0.02	0.999916	1	0	0.915626	1	-0.11	0.125738	0.80741	-0.01	0.994733	1	0.09	0.153204	1	1.99	4.31	3.4	6.45	1.08	320080	311293	308064	307271	296364	322850	305590	305951	324119	310323	283595	321987	289921	283814	287801	15	246029	251899	246016	266735	224447	241361	245092	251172	324119	273117	243858	288788	256254	253653	237647
Q13907	Isopentenyl-diphosphate Delta-isomerase 1 OS=Homo sapiens OX=9606 GN=IDI1 PE=1 SV=2	IDI1	75	15	52	15	227	26.3	6.34	162.19	71.305	0.06	0.647507	1	0.19	0.131329	1	0.11	0.570167	1	0.08	0.337797	1	-0.05	0.999906	1	0.1	0.957553	1	5.77	4.43	7.99	4.74	7.67	1.40953e+06	1.50441e+06	1.58212e+06	1.5618e+06	1.69006e+06	1.57249e+06	1.58457e+06	1.71222e+06	1.85905e+06	1.53917e+06	1.62735e+06	1.69224e+06	1.57885e+06	1.59437e+06	1.80682e+06	15	1.08343e+06	1.21738e+06	1.26346e+06	1.35576e+06	1.27994e+06	1.17558e+06	1.27087e+06	1.40566e+06	1.85905e+06	1.35463e+06	1.39933e+06	1.51776e+06	1.39551e+06	1.42493e+06	1.49195e+06
Q9ULE6	Paladin OS=Homo sapiens OX=9606 GN=PALD1 PE=1 SV=3	PALD1	25	18	20	18	856	96.7	6.54	54.61	71.304	0.01	0.983576	1	-0.07	0.99893	1	0.05	0.651339	1	0.02	0.805479	1	-0.04	0.903434	1	-0.09	0.670476	1	3.52	0.92	6.47	1.6	0.61	487960	514067	522222	516916	509838	518790	481574	491143	542368	517879	532765	532285	520691	522697	526945	15	375071	415984	417040	448723	386119	387844	386236	403208	542368	455788	458115	477403	460226	467150	435116
Q7Z2K6	Endoplasmic reticulum metallopeptidase 1 OS=Homo sapiens OX=9606 GN=ERMP1 PE=1 SV=2	ERMP1	23	18	21	18	904	100.2	7.52	62.23	71.292	-0.01	0.998295	1	-0.04	0.512454	1	-0.06	0.362848	1	-0.08	0.142501	0.84494	0.05	0.505158	1	0.04	0.860248	1	4.32	0.68	4.46	1.73	1.01	862492	823789	791301	813845	824892	820450	824708	802497	755384	791712	799491	773014	778464	781046	766437	15	662955	666613	631923	706481	624720	613362	661439	658815	755384	696791	687467	693311	688066	698044	632872
P22570	NADPH:adrenodoxin oxidoreductase, mitochondrial OS=Homo sapiens OX=9606 GN=FDXR PE=1 SV=3	FDXR	52	20	34	20	491	53.8	8.44	94.07	71.251	-0.07	0.372616	1	-0.07	0.178768	1	-0.14	0.00388744	0.210602	-0.11	0.0104404	0.291236	0.08	0.0697518	1	0.05	0.394965	1	1.35	2.54	2.96	2	3.23	1.19061e+06	1.16493e+06	1.19434e+06	1.13784e+06	1.16681e+06	1.10893e+06	1.15236e+06	1.13539e+06	1.08809e+06	1.08101e+06	1.07934e+06	1.04328e+06	1.10588e+06	1.10047e+06	1.04275e+06	15	915164	942669	953783	987738	883664	829031	924224	932103	1.08809e+06	951405	928106	935713	977461	983520	861036
Q32P41	tRNA (guanine(37)-N1)-methyltransferase OS=Homo sapiens OX=9606 GN=TRMT5 PE=1 SV=3	TRMT5	35	17	26	17	509	58.2	8.62	67.28	71.25	0.08	0.561806	1	0.06	0.867259	1	0.07	0.86983	1	0.08	0.385932	1	0.01	0.97386	1	-0.02	0.88296	1	3.64	1.81	2.64	2.14	3.6	701821	706557	749370	756499	749134	730273	715172	737074	753813	717109	742862	745595	746061	727494	780750	15	539455	571749	598438	656700	567346	545947	573588	605106	753813	631131	638773	668720	659426	650183	644691
P38432	Coilin OS=Homo sapiens OX=9606 GN=COIL PE=1 SV=1	COIL	37	18	24	18	576	62.6	9.07	65.03	71.237	0	0.999706	1	0.04	0.999977	1	0	0.999504	1	-0.02	1	1	0	1	1	0.06	0.999948	1	2.1	5.18	8.44	3.67	4.5	660745	662744	638016	693606	659633	625240	699901	679235	595018	683588	635241	660972	650743	684285	625603	15	507881	536295	509512	602105	499563	467425	561341	557622	595018	601629	546231	592822	575176	611567	516581
Q9NV88	Integrator complex subunit 9 OS=Homo sapiens OX=9606 GN=INTS9 PE=1 SV=2	INTS9	35	19	26	19	658	73.8	6.33	69.7	71.212	0.02	0.72728	1	-0.06	0.719943	1	0.01	0.942928	1	-0.03	0.777793	1	0.01	0.984473	1	-0.03	0.999962	1	2.59	0.38	3.07	0.56	2.81	659459	650768	627132	658077	663022	659901	653510	622542	617908	655383	650233	657249	647996	636509	613098	15	506893	526603	500820	571262	502130	493337	524134	511080	617908	576806	559123	589482	572749	568868	506255
Q99878	Histone H2A type 1-J OS=Homo sapiens OX=9606 GN=H2AC14 PE=1 SV=3	H2AC14	41	9	236	2	128	13.9	10.89	460.01	71.176	0.06	0.997985	1	0.08	0.921721	1	-0.07	0.99998	1	-0.22	0.701091	1	0.13	0.994288	1	0.3	0.289986	1	6.22	9.34	6.48	6.59	12.64	41568.3	40659.9	36910.9	42343.7	43249.1	36272.3	42893.6	44241	38995.8	42329.7	37265.3	38785.1	41581	34847.7	32779.4	15	31951.5	32902.2	29476.6	36757.7	32754	27116.9	34401.9	36320	38995.8	37254.7	32043.7	34786.1	36752.5	31144.5	27067
Q9BQS8	FYVE and coiled-coil domain-containing protein 1 OS=Homo sapiens OX=9606 GN=FYCO1 PE=1 SV=3	FYCO1	18	22	25	22	1478	166.9	4.92	54.34	71.169	0.11	0.831866	1	-0.39	0.160046	1	-0.33	0.127189	0.892184	-0.3	0.381504	1	0.45	0.0256541	1	-0.09	0.964955	1	6.39	22.49	7.97	1.82	10.48	396735	350986	363399	393292	335198	518070	277851	276788	317419	288421	289221	279836	295164	346700	286818	15	304950	284019	290206	341409	253858	387305	222844	227231	317419	253841	248696	250983	260888	309856	236835
P48729	Casein kinase I isoform alpha OS=Homo sapiens OX=9606 GN=CSNK1A1 PE=1 SV=2	CSNK1A1	45	16	38	15	337	38.9	9.57	80.79	71.155	0	0.985861	1	0.02	0.999602	1	0	0.882966	1	0.03	0.82275	1	0	0.992235	1	0	0.904337	1	0.32	1.66	2.49	2.75	1.78	1.41089e+06	1.40845e+06	1.41724e+06	1.45033e+06	1.4052e+06	1.41569e+06	1.43395e+06	1.44055e+06	1.37649e+06	1.41004e+06	1.47935e+06	1.41193e+06	1.43665e+06	1.46245e+06	1.41132e+06	15	1.08448e+06	1.13972e+06	1.13179e+06	1.259e+06	1.06421e+06	1.05836e+06	1.15007e+06	1.18263e+06	1.37649e+06	1.24098e+06	1.27207e+06	1.26636e+06	1.26982e+06	1.30704e+06	1.16538e+06
Q8TCY9	Up-regulator of cell proliferation OS=Homo sapiens OX=9606 GN=URGCP PE=1 SV=2	URGCP	25	20	24	20	931	104.9	6.42	63.39	71.13	0.12	0.383272	1	0	0.977521	1	0.05	0.937468	1	0.12	0.517448	1	0.07	0.789102	1	-0.12	0.259808	1	7.56	4.7	7.98	4.68	3.11	478868	502423	554529	545290	543985	590219	456510	502946	535698	520171	512126	558550	540133	545378	572183	15	368082	406563	442840	473354	411979	441243	366134	412897	535698	457806	440368	500960	477411	487421	472471
Q15014	Mortality factor 4-like protein 2 OS=Homo sapiens OX=9606 GN=MORF4L2 PE=1 SV=1	MORF4L2	60	18	32	15	288	32.3	9.72	83.42	71.117	0.08	0.625431	1	0.18	0.315381	1	0.26	0.0282117	0.517611	0.25	0.0546099	0.595492	-0.18	0.243504	1	-0.06	0.754234	1	4.62	8.93	3.99	1.19	4.27	965651	968623	1.04656e+06	1.02407e+06	1.16399e+06	984106	1.03396e+06	1.09878e+06	1.11572e+06	1.15725e+06	1.17355e+06	1.14618e+06	1.14906e+06	1.08608e+06	1.18183e+06	15	742247	783813	835766	888975	881532	735710	829265	902049	1.11572e+06	1.0185e+06	1.00912e+06	1.028e+06	1.01563e+06	970659	975875
P12931	Proto-oncogene tyrosine-protein kinase Src OS=Homo sapiens OX=9606 GN=SRC PE=1 SV=3	SRC	43	19	29	12	536	59.8	7.42	77.67	71.112	0.01	0.974026	1	0	0.995904	1	-0.04	0.931281	1	-0.05	0.614933	1	0.05	0.660783	1	0.05	0.808529	1	3.11	2.63	4.68	2.59	2.18	629460	653250	669665	646321	655807	679974	670202	653357	611615	655557	622853	634810	611766	629914	638595	15	483834	528612	534786	561057	496666	508344	537521	536378	611615	576959	535580	569357	540726	562974	527309
O95870	Phosphatidylserine lipase ABHD16A OS=Homo sapiens OX=9606 GN=ABHD16A PE=1 SV=3	ABHD16A	40	19	22	19	558	63.2	8.13	65.52	71.11	0	0.999112	1	-0.06	0.823833	1	-0.14	0.156239	0.967811	-0.14	0.139723	0.838252	0.15	0.108976	1	0.08	0.549794	1	6.29	4	5.59	3.41	5.82	493501	468965	435171	469764	451760	489364	450349	467386	418315	427897	424181	401547	426875	434515	389174	15	379330	379488	347522	407792	342134	365845	361193	383704	418315	376595	364745	360145	377305	388339	321354
Q05397	Focal adhesion kinase 1 OS=Homo sapiens OX=9606 GN=PTK2 PE=1 SV=2	PTK2	30	24	31	24	1052	119.2	6.62	53.38	71.104	0.06	0.466626	1	-0.04	0.969361	1	-0.02	0.998136	1	0.03	0.821535	1	0.08	0.627371	1	-0.07	0.990475	1	3.57	2.78	4.9	2.4	2.92	518750	548543	554898	549343	579305	572895	534204	535270	581402	534684	540668	559720	571238	560331	539197	15	398737	443883	443135	476873	438728	428292	428446	439434	581402	470578	464910	502010	504904	500785	445233
Q5SZK8	FRAS1-related extracellular matrix protein 2 OS=Homo sapiens OX=9606 GN=FREM2 PE=1 SV=3	FREM2	10	22	23	22	3169	350.9	5.03	42.74	71.103	-0.05	0.914189	1	0	0.982998	1	-0.2	0.0263938	0.509235	-0.11	0.0642607	0.629724	0.15	0.0957444	1	0.12	0.142198	1	0.95	4.59	4.76	3.02	4.28	253945	253305	249522	245411	234948	257491	256362	253958	234775	220576	221192	232629	234012	235148	217636	15	195195	204975	199265	213036	177935	192498	205609	208489	234775	194130	190199	208643	206838	210159	179709
Q9P2B2	Prostaglandin F2 receptor negative regulator OS=Homo sapiens OX=9606 GN=PTGFRN PE=1 SV=2	PTGFRN	24	22	26	22	879	98.5	6.61	59.65	71.089	-0.09	0.263685	1	-0.03	0.304136	1	-0.23	0.00255948	0.169261	-0.25	0.00219392	0.142067	0.14	0.066664	1	0.23	0.0475455	1	5.86	2.31	5.31	2.77	4.11	1.49421e+06	1.36697e+06	1.34094e+06	1.28808e+06	1.32998e+06	1.27207e+06	1.34134e+06	1.34373e+06	1.22274e+06	1.19211e+06	1.16858e+06	1.12849e+06	1.21122e+06	1.14756e+06	1.1179e+06	15	1.14852e+06	1.10616e+06	1.07086e+06	1.11815e+06	1.00724e+06	950986	1.0758e+06	1.10314e+06	1.22274e+06	1.04918e+06	1.00484e+06	1.01214e+06	1.07057e+06	1.02561e+06	923084
Q96JJ7	Protein disulfide-isomerase TMX3 OS=Homo sapiens OX=9606 GN=TMX3 PE=1 SV=2	TMX3	44	16	25	15	454	51.8	4.91	78.98	71.07	0.05	0.999301	1	0.01	0.998423	1	-0.04	0.994686	1	-0.01	0.99994	1	0.09	0.970224	1	0.02	0.999837	1	3.94	5.33	8.53	3.72	7.94	926325	858035	879161	910926	939086	845712	947109	885641	798230	907789	855603	848533	957695	875444	818013	15	712019	694325	702087	790755	711203	632248	759608	727073	798230	798950	735716	761044	846484	782411	675461
Q9H814	Phosphorylated adapter RNA export protein OS=Homo sapiens OX=9606 GN=PHAX PE=1 SV=1	PHAX	45	18	27	18	394	44.4	5.4	74.31	70.972	0.07	0.19062	1	-0.09	0.638417	1	-0.03	0.962906	1	0.03	0.857668	1	0.09	0.0720198	1	-0.13	0.196115	1	3.15	5.59	4.97	0.45	2.44	1.48018e+06	1.52579e+06	1.57625e+06	1.59968e+06	1.58518e+06	1.75117e+06	1.42968e+06	1.41443e+06	1.54725e+06	1.50287e+06	1.4895e+06	1.4982e+06	1.56072e+06	1.61708e+06	1.54361e+06	15	1.13774e+06	1.23467e+06	1.25877e+06	1.38864e+06	1.20051e+06	1.30916e+06	1.14664e+06	1.16119e+06	1.54725e+06	1.32268e+06	1.28079e+06	1.34373e+06	1.37948e+06	1.44524e+06	1.27461e+06
Q86Y07	Serine/threonine-protein kinase VRK2 OS=Homo sapiens OX=9606 GN=VRK2 PE=1 SV=3	VRK2	44	18	25	18	508	58.1	8.84	71.91	70.967	0	0.997316	1	0.03	0.999787	1	-0.07	0.0672431	0.711694	-0.1	0.0620937	0.62204	0.07	0.109831	1	0.13	0.0804721	1	3.13	1.38	4.04	2.94	2.85	545948	550912	578355	547601	551671	562434	575599	561510	531611	527675	525049	500130	512343	533438	505083	15	419643	445800	461867	475361	417800	420471	461646	460976	531611	464409	451480	448564	452848	476750	417064
P12532	Creatine kinase U-type, mitochondrial OS=Homo sapiens OX=9606 GN=CKMT1B PE=1 SV=1	CKMT1B	47	15	25	15	417	47	8.34	80.44	70.914	-0.03	0.703924	1	-0.04	0.148219	1	-0.1	0.0171095	0.437502	-0.1	0.0131581	0.326778	0.06	0.124422	1	0.06	0.541007	1	2.24	2.53	3.26	1.83	1.5	662608	656021	684600	669644	637590	647062	649971	644844	611831	628742	606345	620243	623111	620214	605796	15	509313	530854	546713	581304	482869	483738	521295	529389	611831	553359	521384	556292	550753	554305	500226
Q14847	LIM and SH3 domain protein 1 OS=Homo sapiens OX=9606 GN=LASP1 PE=1 SV=2	LASP1	62	16	35	16	261	29.7	7.05	96.19	70.909	0.04	0.762987	1	0.02	0.693444	1	0.1	0.794938	1	0.09	0.493423	1	-0.05	0.999996	1	-0.07	0.99587	1	3.24	5.07	8.34	4.38	3.66	2.03523e+06	2.11847e+06	2.17048e+06	2.18029e+06	2.12825e+06	2.34361e+06	2.10628e+06	2.14526e+06	2.4464e+06	2.0994e+06	2.26974e+06	2.26409e+06	2.18636e+06	2.25129e+06	2.35076e+06	15	1.56438e+06	1.71427e+06	1.73332e+06	1.89266e+06	1.6118e+06	1.75206e+06	1.68929e+06	1.76117e+06	2.4464e+06	1.8477e+06	1.95171e+06	2.03065e+06	1.93247e+06	2.01205e+06	1.9411e+06
P46109	Crk-like protein OS=Homo sapiens OX=9606 GN=CRKL PE=1 SV=1	CRKL	52	14	28	14	303	33.8	6.74	91.08	70.876	0.13	0.824778	1	0.04	0.978832	1	0.25	0.436633	1	0.17	0.400234	1	-0.12	0.947057	1	-0.13	0.700723	1	7.24	4.68	8.89	6.34	7.82	772878	781497	878584	824290	854391	904074	788802	801484	923769	832374	926577	934852	876978	847950	982041	15	594073	632390	701626	715548	647061	675878	632642	657984	923769	732577	796746	838463	775140	757839	810903
Q13162	Peroxiredoxin-4 OS=Homo sapiens OX=9606 GN=PRDX4 PE=1 SV=1	PRDX4	76	16	44	13	271	30.5	6.29	132.46	70.874	-0.08	0.272345	1	-0.08	0.82527	1	-0.12	0.689138	1	-0.14	0.456223	1	0.04	0.913492	1	0.06	0.955871	1	10.25	12.74	5.92	5.41	6.74	1.83597e+06	1.51053e+06	1.59503e+06	1.53018e+06	1.50727e+06	1.20723e+06	1.6195e+06	1.51159e+06	1.44021e+06	1.58665e+06	1.43316e+06	1.46573e+06	1.55086e+06	1.44826e+06	1.35519e+06	15	1.41122e+06	1.22233e+06	1.27377e+06	1.32831e+06	1.14151e+06	902516	1.29888e+06	1.24095e+06	1.44021e+06	1.39642e+06	1.23235e+06	1.3146e+06	1.37077e+06	1.29436e+06	1.11902e+06
Q9NRL3	Striatin-4 OS=Homo sapiens OX=9606 GN=STRN4 PE=1 SV=2	STRN4	29	17	23	12	753	80.5	5.4	71.07	70.821	0.04	0.507994	1	0.01	0.98915	1	0.01	0.9041	1	-0.05	0.987074	1	0.03	0.932054	1	0.05	1	1	4.08	1.55	2.08	0.89	5.37	317028	297884	322015	325825	321030	331132	308589	321049	318436	319937	316252	321871	336078	307207	306105	15	243684	241049	257157	282841	243127	247551	247497	263567	318436	281578	271939	288684	297052	274560	252761
O15460	Prolyl 4-hydroxylase subunit alpha-2 OS=Homo sapiens OX=9606 GN=P4HA2 PE=1 SV=1	P4HA2	44	20	24	20	535	60.9	5.71	64.35	70.774	-0.03	0.999541	1	-0.03	0.770785	1	-0.06	0.693333	1	-0.01	0.993063	1	0.03	0.80146	1	-0.02	0.938389	1	2.44	3.1	3.91	1.76	3.88	724381	689992	709295	695736	729109	688001	709647	694791	657502	697490	682342	673698	724862	705911	671313	15	556795	558344	566434	603953	552180	514344	569157	570393	657502	613865	586732	604235	640688	630894	554326
P83731	Large ribosomal subunit protein eL24 OS=Homo sapiens OX=9606 GN=RPL24 PE=1 SV=1	RPL24	52	12	92	12	157	17.8	11.25	239.88	70.764	0.01	0.991251	1	0.02	0.986696	1	0.07	0.632457	1	0.11	0.388076	1	-0.07	0.858894	1	-0.1	0.649375	1	4.13	4.45	6.03	1.56	3.94	8.42766e+06	8.71529e+06	9.14657e+06	8.599e+06	9.34713e+06	8.7473e+06	8.44057e+06	8.81407e+06	9.50165e+06	9.07013e+06	9.1757e+06	9.35444e+06	9.43442e+06	8.94926e+06	9.67201e+06	15	6.47792e+06	7.05244e+06	7.30433e+06	7.4646e+06	7.07891e+06	6.53941e+06	6.76958e+06	7.23597e+06	9.50165e+06	7.98267e+06	7.89001e+06	8.38994e+06	8.33886e+06	7.99822e+06	7.9865e+06
O43399	Tumor protein D54 OS=Homo sapiens OX=9606 GN=TPD52L2 PE=1 SV=2	TPD52L2	67	15	24	15	206	22.2	5.36	90.7	70.763	0.04	0.976365	1	0.1	0.0834948	1	0.14	0.0297003	0.528379	0.14	0.102904	0.74805	-0.1	0.0720741	1	-0.04	0.999906	1	2.67	3.95	1.91	0.28	3.68	1.51064e+06	1.50183e+06	1.57669e+06	1.55464e+06	1.60958e+06	1.48743e+06	1.62002e+06	1.61983e+06	1.67418e+06	1.6686e+06	1.66067e+06	1.66068e+06	1.66182e+06	1.56438e+06	1.67391e+06	15	1.16115e+06	1.21529e+06	1.25913e+06	1.34955e+06	1.21899e+06	1.11199e+06	1.2993e+06	1.32981e+06	1.67418e+06	1.46855e+06	1.42798e+06	1.48945e+06	1.46885e+06	1.39814e+06	1.38221e+06
O95292	Vesicle-associated membrane protein-associated protein B/C OS=Homo sapiens OX=9606 GN=VAPB PE=1 SV=3	VAPB	56	12	30	11	243	27.2	7.3	87.06	70.72	-0.08	0.955779	1	0.06	0.995905	1	0.02	0.99438	1	-0.06	0.831701	1	-0.1	0.998069	1	0.12	0.642599	1	3.96	8.61	7.27	5.88	4.85	1.51725e+06	1.40547e+06	1.43787e+06	1.36065e+06	1.54295e+06	1.31387e+06	1.58228e+06	1.4969e+06	1.36831e+06	1.46188e+06	1.48525e+06	1.32968e+06	1.44479e+06	1.31109e+06	1.37786e+06	15	1.16623e+06	1.13731e+06	1.14827e+06	1.18115e+06	1.16853e+06	982239	1.26904e+06	1.22889e+06	1.36831e+06	1.28661e+06	1.27714e+06	1.19259e+06	1.27701e+06	1.17176e+06	1.13774e+06
Q9Y3A2	Probable U3 small nucleolar RNA-associated protein 11 OS=Homo sapiens OX=9606 GN=UTP11 PE=1 SV=2	UTP11	47	18	36	18	253	30.4	10.15	109.69	70.686	-0.02	0.992634	1	-0.01	0.966393	1	-0.1	0.711928	1	-0.11	0.453723	1	0.08	0.906339	1	0.1	0.798132	1	4.91	3.62	9.12	5.57	4.07	2.37659e+06	2.26248e+06	2.15444e+06	2.226e+06	2.29574e+06	2.1356e+06	2.38134e+06	2.2392e+06	1.98502e+06	2.25909e+06	2.11138e+06	2.02438e+06	2.09562e+06	2.16196e+06	1.99347e+06	15	1.82676e+06	1.83081e+06	1.72051e+06	1.93234e+06	1.73864e+06	1.59656e+06	1.9099e+06	1.83829e+06	1.98502e+06	1.98824e+06	1.81553e+06	1.81566e+06	1.85227e+06	1.93221e+06	1.64607e+06
O95470	Sphingosine-1-phosphate lyase 1 OS=Homo sapiens OX=9606 GN=SGPL1 PE=1 SV=3	SGPL1	40	19	27	19	568	63.5	9.16	66.25	70.68	-0.01	0.979309	1	-0.09	0.367032	1	-0.12	0.111764	0.857364	-0.16	0.11107	0.771611	0.11	0.248718	1	0.07	0.907672	1	5.34	0.88	7.51	4.4	6.4	965770	894514	872848	887186	881088	896684	897833	843098	772374	830915	821515	765405	859627	802928	756554	15	742339	723844	697045	770147	667279	670354	720088	692147	772374	731293	706405	686487	759804	717601	624712
O60361	Putative nucleoside diphosphate kinase OS=Homo sapiens OX=9606 GN=NME2P1 PE=5 SV=1	NME2P1	74	9	88	2	137	15.5	8.57	253.68	70.664	-0.09	0.938094	1	0.17	0.390519	1	0.18	0.0984158	0.813261	0.36	0.0063704	0.232217	-0.27	0.030677	1	-0.18	0.110758	1	1.69	9.43	4.4	7.5	4.97	67306.8	68350.4	69616.9	64098.3	73045.9	61068.4	71370.7	77080.2	77111.1	74231.1	77308.1	85697.1	87535.5	81680.9	90043.1	15	51735.4	55309.4	55595.2	55642.3	55320.3	45654.2	57241.3	63279.5	77111.1	65331.2	66475.7	76861.2	77370.5	73000.7	74351.6
P50552	Vasodilator-stimulated phosphoprotein OS=Homo sapiens OX=9606 GN=VASP PE=1 SV=3	VASP	50	20	24	20	380	39.8	8.94	56.35	70.658	0.02	0.972649	1	0.03	1	1	0.04	0.984733	1	0.06	0.568978	1	-0.02	0.999983	1	-0.03	0.580152	1	3.66	3.1	5.79	1.64	2.33	697322	681771	732090	705120	701492	741641	659894	714199	739786	701839	715157	725185	729159	723193	755371	15	535996	551691	584637	612099	531265	554445	529253	586327	739786	617692	614950	650414	644486	646340	623735
Q9Y597	BTB/POZ domain-containing protein KCTD3 OS=Homo sapiens OX=9606 GN=KCTD3 PE=1 SV=2	KCTD3	32	21	23	20	815	88.9	7.03	62.25	70.618	0.01	0.999963	1	-0.11	0.271846	1	-0.1	0.232968	1	-0.07	0.565616	1	0.11	0.270234	1	-0.03	0.96889	1	2.1	3.17	7.81	4.43	2.1	777299	805822	777069	782768	759449	809145	675784	722123	788988	692001	726764	756226	732039	761759	738513	15	597471	652074	620558	679504	575158	604910	541998	592832	788988	609034	624931	678254	647032	680808	609814
Q9UGP4	LIM domain-containing protein 1 OS=Homo sapiens OX=9606 GN=LIMD1 PE=1 SV=1	LIMD1	39	17	24	16	676	72.1	6.65	76.46	70.617	0.03	0.897203	1	0.02	0.640424	1	0.11	0.209024	1	0.1	0.183946	0.925417	-0.08	0.607482	1	-0.08	0.836323	1	2.09	2.73	4.69	3.5	2.97	676019	663561	691834	677820	688116	714510	684140	684901	741697	693563	727903	742715	722134	702066	744950	15	519622	536956	552490	588400	521134	534162	548699	562274	741697	610409	625910	666137	638277	627457	615130
Q86UE8	Serine/threonine-protein kinase tousled-like 2 OS=Homo sapiens OX=9606 GN=TLK2 PE=1 SV=2	TLK2	27	22	23	13	772	87.6	8.41	58.21	70.605	0.13	0.406244	1	0.08	0.936695	1	0.03	0.863752	1	0.11	0.683541	1	0.1	0.901972	1	-0.03	0.977285	1	4.98	2.59	4.67	6.6	1.63	350571	347892	380150	374078	393987	383696	351788	370373	386298	359055	400897	357620	377128	370571	382870	15	269466	281516	303583	324729	298380	286848	282144	304060	386298	316006	344723	320747	333335	331191	316148
Q9H9A5	CCR4-NOT transcription complex subunit 10 OS=Homo sapiens OX=9606 GN=CNOT10 PE=1 SV=1	CNOT10	28	21	27	21	744	82.3	7.78	72.91	70.601	0.03	0.924115	1	0.05	0.682136	1	0.1	0.00846734	0.311086	0.07	0.0865259	0.697665	-0.07	0.0287295	1	-0.02	0.524064	1	1.39	1.65	2.8	0.77	0.8	1.01012e+06	1.00687e+06	1.03274e+06	1.02821e+06	1.0445e+06	1.01054e+06	1.00207e+06	1.0557e+06	1.0481e+06	1.07111e+06	1.08102e+06	1.08767e+06	1.0631e+06	1.06254e+06	1.04815e+06	15	776425	814765	824734	892570	791039	755469	803691	866687	1.0481e+06	942686	929550	975528	939653	949621	865493
Q13442	28 kDa heat- and acid-stable phosphoprotein OS=Homo sapiens OX=9606 GN=PDAP1 PE=1 SV=1	PDAP1	43	13	24	13	181	20.6	8.87	74.61	70.588	0.02	0.896686	1	0.11	0.592002	1	0.14	0.30704	1	0.18	0.227697	0.989569	-0.12	0.764295	1	-0.07	0.926681	1	3.69	6.97	6.07	1.23	4.92	2.75254e+06	2.82587e+06	2.95962e+06	2.85777e+06	3.18986e+06	2.81307e+06	2.82931e+06	3.05536e+06	3.19333e+06	3.10828e+06	3.12234e+06	3.05046e+06	3.21103e+06	2.94676e+06	3.21438e+06	15	2.11574e+06	2.2867e+06	2.36352e+06	2.48077e+06	2.4158e+06	2.10303e+06	2.26919e+06	2.50832e+06	3.19333e+06	2.73561e+06	2.68484e+06	2.73594e+06	2.83815e+06	2.63361e+06	2.65422e+06
P36507	Dual specificity mitogen-activated protein kinase kinase 2 OS=Homo sapiens OX=9606 GN=MAP2K2 PE=1 SV=1	MAP2K2	44	16	28	10	400	44.4	6.55	91.27	70.491	0.03	0.835245	1	0.12	0.227754	1	0.2	0.0872626	0.773346	0.18	0.0746187	0.66857	-0.17	0.376698	1	-0.06	0.938668	1	7.37	5.05	7.64	3.15	6.09	602535	658332	698394	671652	726272	661883	683659	717046	792621	730031	753840	777530	745543	719776	809531	15	463139	532724	557729	583047	550031	494819	548314	588664	792621	642504	648212	697362	658968	643286	668457
P62249	Small ribosomal subunit protein uS9 OS=Homo sapiens OX=9606 GN=RPS16 PE=1 SV=2	RPS16	68	15	57	15	146	16.4	10.21	156.57	70.475	0.05	0.887683	1	-0.01	0.999994	1	0.06	0.721804	1	0.08	0.335499	1	-0.02	0.996312	1	-0.09	0.306533	1	2.65	2.74	5.65	2.35	0.93	2.72201e+07	2.7803e+07	2.86864e+07	2.8704e+07	2.77459e+07	2.9299e+07	2.64009e+07	2.76881e+07	2.95345e+07	2.80893e+07	2.90467e+07	2.94018e+07	2.96673e+07	2.94368e+07	2.9123e+07	15	2.09227e+07	2.24983e+07	2.29086e+07	2.49173e+07	2.1013e+07	2.19037e+07	2.11743e+07	2.27308e+07	2.95345e+07	2.47215e+07	2.49767e+07	2.63703e+07	2.62222e+07	2.63086e+07	2.40478e+07
Q9H967	WD repeat-containing protein 76 OS=Homo sapiens OX=9606 GN=WDR76 PE=1 SV=2	WDR76	35	19	22	19	626	69.7	9.25	69.47	70.449	-0.02	0.99964	1	0.02	0.983285	1	-0.04	0.658921	1	-0.08	0.564553	1	0.01	0.764069	1	0.1	0.842582	1	5.13	4.82	6.06	5.34	5.76	742400	694575	671775	672454	735206	682897	719168	702031	640010	685774	677466	620844	694639	655998	618977	15	570645	562053	536471	583743	556797	510528	576793	576338	640010	603554	582540	556831	613975	586285	511110
O75449	Katanin p60 ATPase-containing subunit A1 OS=Homo sapiens OX=9606 GN=KATNA1 PE=1 SV=1	KATNA1	47	22	26	18	491	55.9	6.9	58.09	70.307	0.03	0.745967	1	-0.02	0.999982	1	0.05	0.702063	1	0.07	0.782093	1	-0.02	0.999989	1	-0.09	0.734807	1	3.22	3.01	4.71	0.43	5.16	422469	449812	442153	469856	450255	443552	416403	437355	457602	456749	456559	453301	469066	426899	465662	15	324730	363989	353098	407872	340994	331596	333967	359050	457602	401988	392587	406563	414596	381532	384512
P20340	Ras-related protein Rab-6A OS=Homo sapiens OX=9606 GN=RAB6A PE=1 SV=3	RAB6A	74	17	35	9	208	23.6	5.54	81.53	70.295	0.03	0.914264	1	0.11	0.686674	1	0.11	0.552074	1	0.07	0.862509	1	-0.08	0.945734	1	0.04	0.996274	1	4.75	9.74	3.74	2.88	3.98	865066	811685	789080	827577	948892	789391	873068	903896	838706	909217	874204	859973	895554	851170	828402	15	664933	656818	630149	718402	718630	590143	700225	742060	838706	800207	751711	771304	791559	760716	684039
Q13131	5'-AMP-activated protein kinase catalytic subunit alpha-1 OS=Homo sapiens OX=9606 GN=PRKAA1 PE=1 SV=4	PRKAA1	38	20	30	15	559	64	8.12	86.53	70.272	0.04	0.76605	1	-0.03	0.948385	1	0	0.773997	1	0.01	0.969028	1	0.03	1	1	-0.03	0.999975	1	5.42	4.08	5.35	4.72	2.83	725873	784360	807019	774853	840543	804323	770154	767296	842198	782751	785875	850136	767873	788938	812599	15	557942	634707	644475	672633	636573	601306	617685	629917	842198	688904	675759	762481	678705	705098	670990
Q9BY32	Inosine triphosphate pyrophosphatase OS=Homo sapiens OX=9606 GN=ITPA PE=1 SV=2	ITPA	77	11	25	11	194	21.4	5.66	68.66	70.247	0.01	0.695099	1	0.04	0.969649	1	0.03	0.582078	1	0.05	0.745162	1	-0.03	0.999572	1	-0.02	0.972063	1	8.15	8.17	9.76	7.24	2.21	622059	707751	727036	705474	710735	813210	637685	725824	774939	717913	723473	814816	734694	722690	754995	15	478146	572714	580602	612407	538264	607949	511441	595871	774939	631840	622101	730804	649379	645890	623424
O00330	Pyruvate dehydrogenase protein X component, mitochondrial OS=Homo sapiens OX=9606 GN=PDHX PE=1 SV=3	PDHX	40	18	33	18	501	54.1	8.66	88.53	70.238	-0.04	0.754762	1	-0.07	0.266982	1	-0.11	0.0645593	0.701881	-0.11	0.0494945	0.579981	0.07	0.361395	1	0.04	0.786513	1	3.54	2.46	4.44	0.97	2.38	2.0415e+06	1.95452e+06	1.90399e+06	1.90634e+06	1.95838e+06	1.86468e+06	1.95202e+06	1.85898e+06	1.7869e+06	1.84174e+06	1.81408e+06	1.80891e+06	1.80867e+06	1.86e+06	1.77411e+06	15	1.5692e+06	1.5816e+06	1.5205e+06	1.65485e+06	1.48315e+06	1.39402e+06	1.56558e+06	1.52615e+06	1.7869e+06	1.62093e+06	1.55989e+06	1.6224e+06	1.59864e+06	1.66234e+06	1.46494e+06
A0JNW5	Bridge-like lipid transfer protein family member 3B OS=Homo sapiens OX=9606 GN=BLTP3B PE=1 SV=2	BLTP3B	16	21	23	20	1464	164.1	6.32	60.23	70.218	0.09	0.708076	1	0.07	0.803585	1	0.09	0.86393	1	0.06	0.948456	1	-0.01	0.997527	1	0.01	0.994594	1	5.81	2.25	5.62	3.48	1.31	424404	429834	471357	472444	453177	456254	450518	437243	486996	438902	470322	458657	448822	448345	458816	15	326218	347823	376420	410118	343207	341092	361328	358958	486996	386280	404421	411366	396703	400700	378859
Q9Y6M7	Sodium bicarbonate cotransporter 3 OS=Homo sapiens OX=9606 GN=SLC4A7 PE=1 SV=2	SLC4A7	19	20	26	18	1214	136	6.71	68.08	70.209	-0.09	0.374582	1	-0.12	0.539005	1	-0.12	0.0653774	0.704387	-0.18	0.0180316	0.375202	0.03	0.743682	1	0.07	0.201103	1	1.78	0.31	6.66	3.99	3.3	967108	933764	955406	894376	899923	896658	976449	881504	864118	878456	888848	824684	870005	840435	814504	15	743367	755605	762975	776388	681543	670335	783139	723677	864118	773134	764304	739654	768977	751122	672563
Q9UPW6	DNA-binding protein SATB2 OS=Homo sapiens OX=9606 GN=SATB2 PE=1 SV=2	SATB2	33	21	21	13	733	82.5	6.9	51.57	70.207	-0.06	0.713257	1	0.05	1	1	-0.17	0.0472409	0.6125	-0.19	0.149392	0.856572	0.11	0.30826	1	0.24	0.152666	1	3.55	2.34	6.34	4.27	7.82	335323	319932	312914	312196	306565	297970	331737	337321	299425	288777	284770	266367	315354	273111	280165	15	257746	258890	249889	271010	232172	222760	266062	276926	299425	254154	244869	238903	278734	244088	231342
Q9P287	BRCA2 and CDKN1A-interacting protein OS=Homo sapiens OX=9606 GN=BCCIP PE=1 SV=1	BCCIP	63	16	31	16	314	36	4.61	78.41	70.163	0.07	0.755454	1	0.21	0.129089	1	0.25	0.0133122	0.389955	0.27	0.014565	0.338162	-0.18	0.0838706	1	-0.06	0.63086	1	5.28	3.59	4.71	3.43	4.47	1.33213e+06	1.34584e+06	1.46466e+06	1.40678e+06	1.49944e+06	1.41365e+06	1.43575e+06	1.56368e+06	1.55501e+06	1.54211e+06	1.60457e+06	1.65147e+06	1.61722e+06	1.51711e+06	1.65508e+06	15	1.02394e+06	1.08906e+06	1.16966e+06	1.2212e+06	1.13558e+06	1.05684e+06	1.15151e+06	1.28371e+06	1.55501e+06	1.35722e+06	1.37974e+06	1.4812e+06	1.42943e+06	1.35589e+06	1.36665e+06
Q96HN2	Adenosylhomocysteinase 3 OS=Homo sapiens OX=9606 GN=AHCYL2 PE=1 SV=1	AHCYL2	24	18	28	4	611	66.7	7.36	74.55	70.16	-0.05	0.999104	1	-0.06	0.876824	1	-0.1	0.822089	1	-0.18	0.160717	0.885402	0.05	0.918974	1	0.12	0.535155	1	3.77	5.47	2.89	5.54	5.38	161152	150240	159687	164633	147706	154602	154281	153619	146392	143609	159979	148848	150717	135502	141356	15	123869	121575	127524	142914	111863	115579	123738	126115	146392	126391	137563	133501	133215	121103	116723
P54198	Protein HIRA OS=Homo sapiens OX=9606 GN=HIRA PE=1 SV=2	HIRA	22	19	23	19	1017	111.8	8.07	61.61	70.155	-0.04	0.888344	1	-0.11	0.480872	1	-0.07	0.775592	1	-0.09	0.834171	1	0.03	0.999003	1	-0.02	0.961831	1	1.91	2.82	7.33	5.02	6.37	676879	655823	654127	619929	655964	638160	668353	607861	579615	667009	623154	605383	681666	617247	607000	15	520283	530694	522378	538147	496784	477083	536038	499028	579615	587039	535838	542964	602509	551652	501220
Q99747	Gamma-soluble NSF attachment protein OS=Homo sapiens OX=9606 GN=NAPG PE=1 SV=1	NAPG	55	18	28	18	312	34.7	5.41	78.17	70.124	0.01	0.669521	1	-0.01	0.999982	1	0.01	0.926297	1	-0.01	0.979121	1	0	0.978813	1	0.01	0.989214	1	1.66	2.02	1.27	0.12	4.71	669419	687796	690121	691251	717458	694939	674836	683964	692187	694307	692743	693024	726758	680703	664024	15	514549	556567	551122	600060	543356	519531	541238	561505	692187	611064	595677	621569	642364	608365	548306
O94915	Protein furry homolog-like OS=Homo sapiens OX=9606 GN=FRYL PE=1 SV=2	FRYL	9	24	28	23	3013	339.4	5.58	53.57	70.123	-0.04	0.997375	1	0	0.92621	1	-0.02	0.994369	1	-0.1	0.752687	1	-0.02	0.999993	1	0.1	0.334424	1	4.51	2.8	4.86	0.21	2.82	541928	584233	588659	595124	565798	568689	557132	613867	583025	577952	576181	578463	544198	542438	570291	15	416553	472763	470096	516614	428499	425148	446835	503958	583025	508659	495447	518820	481003	484793	470908
Q8WVT3	Trafficking protein particle complex subunit 12 OS=Homo sapiens OX=9606 GN=TRAPPC12 PE=1 SV=3	TRAPPC12	33	19	24	19	735	79.3	4.91	65.14	70.045	0.11	0.280068	1	-0.07	0.964338	1	0.04	0.953378	1	0.07	0.873783	1	0.07	0.620981	1	-0.14	0.537255	1	3.11	7.36	7.2	4.03	2.29	510247	505317	535266	549865	535280	613598	486438	479528	545574	516327	524060	556743	526796	535541	551069	15	392202	408904	427456	477326	405387	458721	390137	393672	545574	454422	450629	499340	465623	478629	455036
Q96S55	ATPase WRNIP1 OS=Homo sapiens OX=9606 GN=WRNIP1 PE=1 SV=2	WRNIP1	35	21	28	21	665	72.1	6.1	76.34	70.022	0.04	0.835465	1	-0.05	0.329271	1	-0.06	0.229578	1	-0.02	0.903267	1	0.09	0.048839	1	-0.04	0.782708	1	1.13	1.18	4.02	1.34	1.93	1.20188e+06	1.20448e+06	1.22681e+06	1.23554e+06	1.21828e+06	1.2473e+06	1.12687e+06	1.15987e+06	1.21964e+06	1.15837e+06	1.14964e+06	1.17981e+06	1.19156e+06	1.16999e+06	1.21591e+06	15	923827	974673	979711	1.07254e+06	922646	932474	903783	952205	1.21964e+06	1.01949e+06	988551	1.05817e+06	1.05319e+06	1.04566e+06	1.00401e+06
Q2TBE0	CWF19-like protein 2 OS=Homo sapiens OX=9606 GN=CWF19L2 PE=1 SV=4	CWF19L2	28	24	27	24	894	103.7	8.65	55.38	69.992	0.03	0.434065	1	0.03	0.764407	1	0.06	0.0600753	0.682538	0.02	0.524479	1	-0.02	0.645026	1	0.02	0.991591	1	1.25	0.75	1.46	0.65	2.71	598347	583619	589753	608596	599486	603779	605102	603758	589357	619093	613416	611449	621296	596558	590496	15	459919	472267	470969	528309	454012	451381	485309	495660	589357	544867	527465	548405	549149	533163	487592
Q9BXW7	Haloacid dehalogenase-like hydrolase domain-containing 5 OS=Homo sapiens OX=9606 GN=HDHD5 PE=1 SV=1	HDHD5	43	12	34	12	423	46.3	8.13	77.62	69.983	-0.06	0.998798	1	-0.1	0.577947	1	-0.23	0.0704806	0.719434	-0.15	0.265241	1	0.17	0.105065	1	0.06	0.961179	1	6.36	3.15	5.74	5.38	4.87	871937	837113	768632	801501	800652	845528	813078	783373	725677	767334	691736	713227	789132	752029	715901	15	670214	677395	613820	695766	606362	632111	652111	643116	725677	675335	594810	639689	697495	672111	591143
Q9H9L3	Interferon-stimulated 20 kDa exonuclease-like 2 OS=Homo sapiens OX=9606 GN=ISG20L2 PE=1 SV=1	ISG20L2	52	16	29	16	353	39.1	9.94	77.05	69.971	0.01	0.999855	1	-0.05	0.924044	1	-0.06	0.56127	1	-0.03	0.862751	1	0.07	0.647344	1	-0.02	0.999791	1	5.22	5.53	8.92	6.99	2.43	1.21131e+06	1.10465e+06	1.11173e+06	1.11565e+06	1.20378e+06	1.08247e+06	1.20727e+06	1.07481e+06	1.01578e+06	1.12815e+06	1.06563e+06	980729	1.11207e+06	1.09073e+06	1.05957e+06	15	931070	893886	887815	968474	911662	809243	968261	882375	1.01578e+06	992888	916317	879610	982934	974822	874923
P62993	Growth factor receptor-bound protein 2 OS=Homo sapiens OX=9606 GN=GRB2 PE=1 SV=1	GRB2	81	18	36	18	217	25.2	6.32	89.34	69.953	0.08	0.802734	1	0.07	0.615606	1	0.18	0.0508855	0.627621	0.16	0.126441	0.80741	-0.1	0.261741	1	-0.09	0.729872	1	4.41	1.71	4	5.1	3.21	2.61283e+06	2.56283e+06	2.78578e+06	2.6919e+06	2.77029e+06	2.77598e+06	2.74064e+06	2.68903e+06	2.90212e+06	2.78325e+06	3.08088e+06	2.96707e+06	2.96312e+06	2.78415e+06	2.91543e+06	15	2.00835e+06	2.07385e+06	2.22469e+06	2.33678e+06	2.09804e+06	2.0753e+06	2.19807e+06	2.20758e+06	2.90212e+06	2.44956e+06	2.64919e+06	2.66114e+06	2.61904e+06	2.48828e+06	2.40737e+06
Q9NPI1	Bromodomain-containing protein 7 OS=Homo sapiens OX=9606 GN=BRD7 PE=1 SV=1	BRD7	36	19	25	19	651	74.1	6.39	68.06	69.914	-0.01	1	1	-0.07	0.998306	1	-0.05	0.994682	1	-0.03	0.980504	1	0.04	0.995279	1	-0.04	0.998855	1	2.11	3.96	10.03	4.68	5.94	818601	784932	805086	801179	835277	771702	884675	764759	733797	829793	777853	758319	826225	788974	733779	15	629218	635170	642932	695486	632585	576919	709534	627834	733797	730305	668861	680131	730281	705130	605906
Q08257	Quinone oxidoreductase OS=Homo sapiens OX=9606 GN=CRYZ PE=1 SV=1	CRYZ	56	15	28	15	329	35.2	8.44	83.6	69.906	0.09	0.260187	1	-0.07	0.078539	1	-0.07	0.180277	1	-0.07	0.153588	0.867674	0.16	0.00650256	0.678136	-0.01	0.990665	1	0.53	4.24	0.76	1.6	1.16	1.00585e+06	995272	999652	1.06514e+06	989142	1.06579e+06	949737	955687	941284	954911	944837	975014	953178	968685	947235	15	773149	805378	798310	924628	749112	796774	761716	784578	941284	840422	812448	874484	842492	865743	782164
Q6ZS17	Rho family-interacting cell polarization regulator 1 OS=Homo sapiens OX=9606 GN=RIPOR1 PE=1 SV=1	RIPOR1	20	20	22	20	1223	132.2	6.28	51.68	69.901	0.01	0.992993	1	-0.03	0.998165	1	0.03	0.970081	1	0.03	0.95408	1	-0.03	0.999584	1	-0.06	0.857873	1	4.76	3.01	5.98	4.31	2.05	623968	659997	686198	662741	647569	687287	614354	645231	691642	639868	674964	697262	685874	658303	672511	15	479613	534071	547989	575311	490427	513811	492729	529707	691642	563151	580389	625370	606228	588346	555315
P06280	Alpha-galactosidase A OS=Homo sapiens OX=9606 GN=GLA PE=1 SV=1	GLA	36	15	28	15	429	48.7	5.6	79.46	69.874	0.06	0.961724	1	-0.04	0.688081	1	0.06	0.994376	1	0.04	0.995671	1	0	0.998691	1	-0.08	0.485934	1	4.98	2.98	4.5	1.84	4.18	698223	638650	644253	694693	671753	654703	665362	625275	610171	670191	679014	654778	697984	662317	642999	15	536689	516797	514492	603048	508742	489451	533639	513324	610171	589839	583871	587266	616931	591933	530946
P61964	WD repeat-containing protein 5 OS=Homo sapiens OX=9606 GN=WDR5 PE=1 SV=1	WDR5	58	16	35	14	334	36.6	8.27	109.32	69.866	0.03	0.874254	1	-0.02	0.776798	1	-0.06	0.316122	1	-0.11	0.0774529	0.674243	0.09	0.0810163	1	0.09	0.396543	1	0.71	2.67	2.14	2.41	3.86	1.32141e+06	1.30982e+06	1.30307e+06	1.33569e+06	1.30322e+06	1.37447e+06	1.29618e+06	1.29625e+06	1.24881e+06	1.28661e+06	1.25839e+06	1.22598e+06	1.21673e+06	1.28551e+06	1.19411e+06	15	1.0157e+06	1.05991e+06	1.04062e+06	1.15948e+06	986971	1.02754e+06	1.03958e+06	1.06416e+06	1.24881e+06	1.13236e+06	1.08207e+06	1.09958e+06	1.07544e+06	1.1489e+06	986017
Q96SU4	Oxysterol-binding protein-related protein 9 OS=Homo sapiens OX=9606 GN=OSBPL9 PE=1 SV=2	OSBPL9	27	18	25	18	736	83.1	6.18	70.52	69.851	0.07	0.908698	1	-0.07	0.983103	1	-0.08	0.53775	1	-0.02	0.966658	1	0.15	0.183308	1	-0.04	0.999963	1	0.8	4	5.92	2.23	3.17	691354	692633	701596	680492	732119	727277	662051	661695	732156	680442	656077	653677	704227	660950	682470	15	531409	560481	560286	590720	554460	543707	530984	543223	732156	598861	564148	586279	622450	590711	563538
Q96J01	THO complex subunit 3 OS=Homo sapiens OX=9606 GN=THOC3 PE=1 SV=1	THOC3	57	17	31	17	351	38.7	6.09	87.45	69.841	-0.07	0.782755	1	0	0.983071	1	-0.06	0.358263	1	-0.01	0.968864	1	0	0.925213	1	0.01	0.999977	1	3.58	5.57	4.54	3.65	1.44	1.83089e+06	1.71875e+06	1.72499e+06	1.63374e+06	1.80411e+06	1.64861e+06	1.81081e+06	1.72275e+06	1.65412e+06	1.71087e+06	1.65249e+06	1.59047e+06	1.75148e+06	1.70766e+06	1.70925e+06	15	1.40731e+06	1.39082e+06	1.37755e+06	1.41821e+06	1.36631e+06	1.23249e+06	1.45232e+06	1.4143e+06	1.65412e+06	1.50575e+06	1.42094e+06	1.42648e+06	1.54809e+06	1.52619e+06	1.41138e+06
Q9Y6K9	NF-kappa-B essential modulator OS=Homo sapiens OX=9606 GN=IKBKG PE=1 SV=2	IKBKG	52	20	29	20	419	48.2	5.71	69.62	69.833	0.09	0.943549	1	0.06	0.94605	1	0.14	0.355452	1	0.14	0.282311	1	-0.05	0.745568	1	-0.08	0.641548	1	5.1	1.96	6.82	2.49	3.67	1.00006e+06	993926	1.08754e+06	1.06912e+06	1.06151e+06	1.03008e+06	988353	1.04453e+06	1.13119e+06	1.0715e+06	1.10253e+06	1.1261e+06	1.1041e+06	1.06835e+06	1.14943e+06	15	768696	804288	868492	928079	803917	770079	792687	857510	1.13119e+06	943034	948049	1.00999e+06	975892	954819	949120
O14965	Aurora kinase A OS=Homo sapiens OX=9606 GN=AURKA PE=1 SV=3	AURKA	53	18	29	17	403	45.8	9.39	80.62	69.827	-0.01	1	1	-0.06	0.0319974	1	-0.16	2.95079e-05	0.0104797	-0.09	0.00228342	0.142067	0.15	2.95138e-05	0.0257656	0.03	0.432435	1	0.72	2.35	0.45	1.21	2.28	887101	876583	875708	863709	872945	903166	839865	835533	842995	770213	786160	787051	824067	836701	799855	15	681870	709334	699329	749767	661112	675200	673595	685937	842995	677869	676004	705901	728373	747786	660467
P55036	26S proteasome non-ATPase regulatory subunit 4 OS=Homo sapiens OX=9606 GN=PSMD4 PE=1 SV=1	PSMD4	47	13	37	13	377	40.7	4.79	128.77	69.812	-0.03	0.997353	1	0	0.999863	1	0.03	0.762319	1	0.07	0.924938	1	-0.06	0.585005	1	-0.07	0.962932	1	2.91	2.73	5.38	4.46	4.23	4.23843e+06	4.10794e+06	4.35419e+06	4.16361e+06	4.31371e+06	4.08898e+06	4.04523e+06	4.22708e+06	4.5004e+06	4.25252e+06	4.33365e+06	4.62625e+06	4.4404e+06	4.13675e+06	4.46893e+06	15	3.25787e+06	3.32416e+06	3.4772e+06	3.61434e+06	3.26693e+06	3.05689e+06	3.24439e+06	3.47026e+06	4.5004e+06	3.74267e+06	3.72642e+06	4.14925e+06	3.92477e+06	3.69714e+06	3.69014e+06
Q5TFE4	5'-nucleotidase domain-containing protein 1 OS=Homo sapiens OX=9606 GN=NT5DC1 PE=1 SV=1	NT5DC1	51	18	27	18	455	51.8	6.35	61.56	69.772	-0.01	0.999808	1	0.16	0.462813	1	0.19	0.281496	1	0.18	0.136168	0.832555	-0.2	0.22505	1	-0.02	0.885673	1	9.33	2.1	6.82	5.69	2.96	575402	624268	692526	612998	620476	638466	633801	697730	724898	653967	712447	729953	706305	701274	740238	15	442283	505160	553043	532130	469908	477312	508327	572806	724898	575560	612619	654690	624286	626750	611239
Q86VN1	Vacuolar protein-sorting-associated protein 36 OS=Homo sapiens OX=9606 GN=VPS36 PE=1 SV=1	VPS36	53	18	23	17	386	43.8	7.2	55.37	69.758	0.05	0.762888	1	-0.02	0.901027	1	0.11	0.499501	1	0.14	0.131189	0.82232	-0.06	0.987997	1	-0.16	0.428992	1	5.52	0.84	7.05	4.72	3.72	357740	399283	383492	396636	395264	401589	376934	378354	425727	383934	420173	412807	422725	405846	437182	15	274977	323101	306252	344311	299347	300225	302312	310612	425727	337903	361299	370244	373637	362717	360996
O75521	Enoyl-CoA delta isomerase 2 OS=Homo sapiens OX=9606 GN=ECI2 PE=1 SV=4	ECI2	47	15	21	15	394	43.6	9	66.3	69.728	-0.07	0.672246	1	-0.1	0.269274	1	-0.23	0.0118261	0.369384	-0.23	0.0118386	0.312662	0.16	0.0938801	1	0.13	0.303501	1	3.65	4.13	3.07	3.7	4.77	578859	562730	538288	535180	559486	515178	537503	525256	505634	510502	480123	478222	516552	479282	473481	15	444940	455363	429870	464578	423718	385143	431092	431212	505634	449295	412849	428914	456568	428349	390969
Q8IVD9	NudC domain-containing protein 3 OS=Homo sapiens OX=9606 GN=NUDCD3 PE=1 SV=3	NUDCD3	54	16	30	16	361	40.8	5.25	85.01	69.705	0.17	0.122533	1	0.11	0.298093	1	0.19	0.0652977	0.704387	0.27	0.00907946	0.267121	-0.02	0.992969	1	-0.16	0.215055	1	5.65	2.85	5.54	2.9	3.76	912516	915020	1.0061e+06	1.02684e+06	1.07072e+06	1.01434e+06	986657	979833	1.08056e+06	1.02664e+06	1.08603e+06	1.04433e+06	1.10434e+06	1.05771e+06	1.14033e+06	15	701406	740437	803456	891379	810896	758313	791327	804401	1.08056e+06	903555	933856	936653	976098	945310	941606
A4D1E9	GTP-binding protein 10 OS=Homo sapiens OX=9606 GN=GTPBP10 PE=1 SV=1	GTPBP10	45	16	23	16	387	42.9	9.03	67.12	69.696	-0.06	0.936853	1	-0.1	0.349037	1	-0.08	0.723223	1	-0.16	0.27727	1	0.02	0.986107	1	0.06	0.999739	1	3.91	1.15	7.2	2.13	3.89	634394	628034	589811	608025	601326	594163	585793	614704	532730	601791	577164	594237	558542	599145	562826	15	487627	508208	471015	527813	455405	444191	469822	504645	532730	529639	496293	532967	493682	535475	464744
Q8IW35	Centrosomal protein of 97 kDa OS=Homo sapiens OX=9606 GN=CEP97 PE=1 SV=1	CEP97	33	20	21	20	865	96.9	5.02	58.08	69.679	0.11	0.307147	1	0.06	0.46354	1	0.06	0.46484	1	0.18	0.0623211	0.622219	0.05	0.996635	1	-0.12	0.62584	1	3.94	1.21	3.85	4.69	4.25	382322	395059	413466	416960	424946	426512	408124	410561	437141	411060	440976	403990	447129	416079	449345	15	293872	319683	330189	361954	321827	318857	327327	337053	437141	361776	379187	362336	395207	371862	371039
Q8NDD1	Uncharacterized protein C1orf131 OS=Homo sapiens OX=9606 GN=C1orf131 PE=1 SV=4	C1orf131	50	17	25	17	293	32.6	9.88	72.8	69.677	0.04	0.946685	1	0.1	0.849886	1	0.07	0.88784	1	0.11	0.604812	1	-0.03	0.999683	1	0	0.988954	1	4.51	3.52	8.97	3.38	1.58	1.37519e+06	1.29217e+06	1.26099e+06	1.32633e+06	1.40343e+06	1.31673e+06	1.4793e+06	1.38739e+06	1.23621e+06	1.40807e+06	1.3526e+06	1.31696e+06	1.36851e+06	1.41252e+06	1.39057e+06	15	1.05704e+06	1.04563e+06	1.00701e+06	1.15135e+06	1.06286e+06	984375	1.18644e+06	1.13899e+06	1.23621e+06	1.23925e+06	1.16307e+06	1.18117e+06	1.2096e+06	1.26242e+06	1.14824e+06
O94953	Lysine-specific demethylase 4B OS=Homo sapiens OX=9606 GN=KDM4B PE=1 SV=4	KDM4B	23	20	25	16	1096	121.8	7.09	79.31	69.615	-0.02	0.999431	1	-0.04	0.998243	1	0.02	0.999989	1	0.06	0.998958	1	-0.04	0.998061	1	-0.1	0.980947	1	0.62	1.34	5.28	2.72	5.79	372283	371728	375957	376605	367793	368190	392541	363005	355526	378055	382118	362806	387737	351552	390687	15	286156	300803	300234	326923	278543	275256	314829	298012	355526	332728	328576	325398	342712	314193	322603
Q6WKZ4	Rab11 family-interacting protein 1 OS=Homo sapiens OX=9606 GN=RAB11FIP1 PE=1 SV=3	RAB11FIP1	22	22	29	20	1283	137.1	5.43	58.08	69.582	0.04	0.704812	1	-0.04	0.965328	1	-0.04	0.997197	1	-0.02	0.817504	1	0.07	0.5231	1	-0.02	0.99151	1	3.45	0.97	1.79	2.11	3.72	955575	931947	892331	956686	941642	958379	902105	932448	906723	942338	908016	909514	916762	932363	867738	15	734503	754134	712604	830478	713138	716477	723514	765500	906723	829357	780785	815738	810304	833281	716520
Q8ND56	Protein LSM14 homolog A OS=Homo sapiens OX=9606 GN=LSM14A PE=1 SV=3	LSM14A	42	17	39	17	463	50.5	9.52	103.9	69.536	0.1	0.498108	1	0.04	0.93382	1	0.09	0.327181	1	0.13	0.134368	0.82863	0	0.996066	1	-0.09	0.387273	1	3.45	3.09	2.67	0.83	2.7	2.69583e+06	2.70278e+06	2.86399e+06	2.75701e+06	2.9252e+06	2.88739e+06	2.73958e+06	2.77905e+06	2.88411e+06	2.85404e+06	2.87841e+06	2.90177e+06	2.96242e+06	2.82838e+06	2.96711e+06	15	2.07215e+06	2.1871e+06	2.28714e+06	2.3933e+06	2.21536e+06	2.15859e+06	2.19722e+06	2.28148e+06	2.88411e+06	2.51186e+06	2.47509e+06	2.60258e+06	2.61842e+06	2.52781e+06	2.45004e+06
P63279	SUMO-conjugating enzyme UBC9 OS=Homo sapiens OX=9606 GN=UBE2I PE=1 SV=1	UBE2I	76	11	34	11	158	18	8.66	81.59	69.533	0.04	0.995719	1	0.17	0.344218	1	0.12	0.289551	1	0.15	0.144536	0.848185	-0.09	0.174896	1	0.02	0.967492	1	5.86	2.67	5.27	2.43	3.8	1.47152e+06	1.49777e+06	1.63881e+06	1.46919e+06	1.54289e+06	1.53482e+06	1.5442e+06	1.68661e+06	1.7008e+06	1.62132e+06	1.63325e+06	1.69609e+06	1.66411e+06	1.6238e+06	1.74895e+06	15	1.13109e+06	1.212e+06	1.30873e+06	1.27537e+06	1.16848e+06	1.14742e+06	1.23849e+06	1.38464e+06	1.7008e+06	1.42694e+06	1.4044e+06	1.52121e+06	1.47087e+06	1.45124e+06	1.44416e+06
P08134	Rho-related GTP-binding protein RhoC OS=Homo sapiens OX=9606 GN=RHOC PE=1 SV=1	RHOC	66	12	50	4	193	22	6.58	134.59	69.528	-0.04	0.974868	1	0.06	0.462818	1	0.12	0.384441	1	-0.04	0.743409	1	-0.15	0.697245	1	0.1	0.98466	1	11.37	1.3	6.98	5.93	9.25	280190	340149	346735	331273	338024	329934	335716	355369	385481	338468	368471	380120	327689	330806	384882	15	215368	275249	276898	287571	255997	246656	269253	291742	385481	297888	316841	340927	289636	295652	317810
O00273	DNA fragmentation factor subunit alpha OS=Homo sapiens OX=9606 GN=DFFA PE=1 SV=1	DFFA	66	16	28	16	331	36.5	4.79	91.07	69.472	0.07	0.552509	1	0.07	0.741776	1	0.08	0.703558	1	0.06	0.373803	1	-0.01	0.99865	1	0.01	0.955087	1	4.78	2.28	6.96	2.99	6.95	486907	520041	534863	536578	547522	561567	501126	547768	575778	523810	550008	553494	542346	528527	601468	15	374261	420819	427135	465791	414658	419823	401917	449694	575778	461008	472941	496425	479367	472361	496652
Q9ULR0	Pre-mRNA-splicing factor ISY1 homolog OS=Homo sapiens OX=9606 GN=ISY1 PE=1 SV=3	ISY1	61	20	32	20	285	33	5.17	87.07	69.469	0.03	0.591033	1	-0.01	0.950452	1	0.01	0.817393	1	0.01	0.823485	1	0.02	0.992559	1	-0.02	0.99617	1	2.17	3.38	5.08	5.3	2.06	1.25773e+06	1.25821e+06	1.21125e+06	1.28188e+06	1.35213e+06	1.27117e+06	1.34252e+06	1.25296e+06	1.21733e+06	1.36217e+06	1.26265e+06	1.23184e+06	1.31453e+06	1.27059e+06	1.26697e+06	15	966757	1.01815e+06	967291	1.11277e+06	1.02401e+06	950317	1.07674e+06	1.02862e+06	1.21733e+06	1.19886e+06	1.08573e+06	1.10483e+06	1.16189e+06	1.13557e+06	1.04618e+06
P13073	Cytochrome c oxidase subunit 4 isoform 1, mitochondrial OS=Homo sapiens OX=9606 GN=COX4I1 PE=1 SV=1	COX4I1	47	10	62	10	169	19.6	9.51	149.42	69.458	0.01	0.946401	1	-0.18	0.032779	1	-0.2	0.0195447	0.4516	-0.17	0.032227	0.47679	0.2	0.0598324	1	0	1	1	7.54	2.53	5.76	2.6	5.21	9.50928e+06	8.54785e+06	8.24353e+06	8.58181e+06	8.24927e+06	8.65111e+06	7.98505e+06	7.56932e+06	7.11527e+06	7.63226e+06	7.45947e+06	7.24553e+06	7.59313e+06	7.92232e+06	7.13938e+06	15	7.30931e+06	6.91695e+06	6.58318e+06	7.44968e+06	6.24746e+06	6.4675e+06	6.40423e+06	6.21408e+06	7.11527e+06	6.71719e+06	6.41425e+06	6.49847e+06	6.71139e+06	7.08042e+06	5.89522e+06
Q5ST30	Valine--tRNA ligase, mitochondrial OS=Homo sapiens OX=9606 GN=VARS2 PE=1 SV=2	VARS2	28	21	27	21	1063	118.4	7.02	63.09	69.436	0.03	0.978018	1	-0.03	0.900174	1	-0.05	0.578648	1	-0.05	0.711718	1	0.08	0.302499	1	0.02	0.993713	1	1.3	1.04	5.66	3.92	3.1	544255	531001	533954	550387	545427	539075	553071	524701	493751	533827	515231	493553	534030	516641	501997	15	418342	429688	426409	477779	413071	403008	443579	430757	493751	469824	443037	442664	472016	461738	414516
P62263	Small ribosomal subunit protein uS11 OS=Homo sapiens OX=9606 GN=RPS14 PE=1 SV=3	RPS14	40	9	59	9	151	16.3	10.05	211.68	69.429	0.07	0.752476	1	-0.01	0.990393	1	0.05	0.638104	1	0.07	0.603645	1	0.02	0.999517	1	-0.09	0.369551	1	5.32	2.41	2.19	4.06	2.58	1.05598e+07	1.09859e+07	1.17254e+07	1.16961e+07	1.15495e+07	1.11615e+07	1.07369e+07	1.08797e+07	1.12053e+07	1.11542e+07	1.14074e+07	1.20618e+07	1.12627e+07	1.15511e+07	1.18589e+07	15	8.11678e+06	8.88982e+06	9.36378e+06	1.01531e+07	8.74685e+06	8.34424e+06	8.61132e+06	8.93177e+06	1.12053e+07	9.81687e+06	9.809e+06	1.08182e+07	9.95484e+06	1.03235e+07	9.79227e+06
Q9NSY1	BMP-2-inducible protein kinase OS=Homo sapiens OX=9606 GN=BMP2K PE=1 SV=2	BMP2K	26	20	22	19	1161	129.1	6.51	49.17	69.411	-0.06	0.648654	1	-0.1	0.326535	1	-0.11	0.0150123	0.413658	-0.14	0.050047	0.58299	0.05	0.12687	1	0.04	0.709246	1	2.94	2.56	3.69	6.23	2.63	247870	248476	261025	238000	238014	248707	246981	231711	231954	229787	230387	206132	233902	222099	226247	15	190526	201068	208452	206602	180257	185931	198086	190225	231954	202237	198106	184878	206740	198497	186820
Q9H6D7	HAUS augmin-like complex subunit 4 OS=Homo sapiens OX=9606 GN=HAUS4 PE=1 SV=1	HAUS4	50	19	25	19	363	42.4	5.68	62.36	69.389	0.01	1	1	0.02	0.989136	1	0.07	0.994516	1	0.1	0.922154	1	-0.06	0.996243	1	-0.08	0.713285	1	6.77	4	5.23	3.09	3.15	743072	761063	842466	760781	818412	768357	727082	770043	807418	765870	798790	813665	812942	777277	826458	15	571162	615855	672783	660417	619812	574418	583140	632172	807418	674046	686864	729771	718540	694677	682433
Q96S66	Chloride channel CLIC-like protein 1 OS=Homo sapiens OX=9606 GN=CLCC1 PE=1 SV=1	CLCC1	36	18	23	18	551	62	5.55	64.31	69.381	0.04	0.999887	1	0.06	0.979162	1	0.07	0.608076	1	0.03	0.945815	1	-0.03	0.688822	1	0.03	0.999763	1	2.57	5.57	6.72	2.81	1.77	788240	749355	775517	794894	805887	726181	827343	807695	727466	834307	814332	788812	806094	778199	789471	15	605881	606381	619318	690030	610327	542888	663552	663083	727466	734279	700228	707480	712488	695500	651893
Q16740	ATP-dependent Clp protease proteolytic subunit, mitochondrial OS=Homo sapiens OX=9606 GN=CLPP PE=1 SV=1	CLPP	38	10	35	10	277	30.2	8.09	96.57	69.358	-0.04	0.974736	1	-0.1	0.236169	1	-0.14	0.199614	1	-0.16	0.106115	0.757522	0.1	0.428136	1	0.06	0.979752	1	6.77	3.58	6.54	1.3	2.54	1.4161e+06	1.33414e+06	1.23632e+06	1.29538e+06	1.34561e+06	1.25272e+06	1.24355e+06	1.28208e+06	1.12882e+06	1.20945e+06	1.22726e+06	1.19583e+06	1.19378e+06	1.2201e+06	1.15975e+06	15	1.08849e+06	1.07959e+06	987310	1.12449e+06	1.01908e+06	936526	997361	1.05253e+06	1.12882e+06	1.06444e+06	1.0553e+06	1.07253e+06	1.05516e+06	1.09044e+06	957644
Q9BVA0	Katanin p80 WD40 repeat-containing subunit B1 OS=Homo sapiens OX=9606 GN=KATNB1 PE=1 SV=1	KATNB1	35	19	25	19	655	72.3	7.56	67.56	69.339	0.06	0.975079	1	0.04	0.997575	1	0.06	0.885806	1	0.11	0.90773	1	-0.01	0.996918	1	-0.07	0.980769	1	6.79	4.21	3.22	2.65	3.41	478649	467808	530393	483442	497249	524976	484188	492111	514987	499074	523097	500505	516156	486643	516932	15	367913	378552	423565	419666	376584	392468	388332	404002	514987	439238	449801	448900	456218	434927	426847
Q9BUK6	Protein misato homolog 1 OS=Homo sapiens OX=9606 GN=MSTO1 PE=1 SV=1	MSTO1	35	19	31	19	570	61.8	6.11	82.64	69.337	0.03	0.955244	1	-0.01	0.999998	1	0	0.987653	1	0.03	0.999613	1	0.03	0.770541	1	-0.04	0.999047	1	2.48	4.09	8.64	2.8	2.73	1.16157e+06	1.16185e+06	1.21238e+06	1.18699e+06	1.17708e+06	1.26725e+06	1.09261e+06	1.1529e+06	1.29138e+06	1.12304e+06	1.161e+06	1.18755e+06	1.15464e+06	1.18845e+06	1.2195e+06	15	892838	940172	968189	1.0304e+06	891443	947388	876307	946483	1.29138e+06	988392	998318	1.0651e+06	1.02056e+06	1.06215e+06	1.00698e+06
Q562R1	Beta-actin-like protein 2 OS=Homo sapiens OX=9606 GN=ACTBL2 PE=1 SV=2	ACTBL2	20	8	241	1	376	42	5.59	722.73	69.335	0.03	0.895889	1	0.07	0.452236	1	-0.01	0.710076	1	0.1	0.616862	1	0.04	0.994224	1	-0.03	0.997896	1	7.23	0.85	4.93	9.82	3.42	45952.4	52971.7	50945.3	51982.4	52582.5	51713.2	53563.5	57377.4	52212.6	49998.4	50512.4	59300.8	54705.3	54534.7	51447.5	15	35321.3	42864.9	40684.3	45124.8	39822.6	38660.4	42959.4	47104.4	52212.6	44003.8	43434.6	53186.5	48352.7	48739.3	42481.9
P30414	NK-tumor recognition protein OS=Homo sapiens OX=9606 GN=NKTR PE=1 SV=2	NKTR	16	21	23	21	1462	165.6	9.99	48.19	69.246	-0.02	0.999989	1	-0.01	0.998288	1	-0.01	0.981293	1	-0.08	0.552787	1	-0.01	0.989737	1	0.08	0.713136	1	2.14	5.27	6.4	6.15	6.75	494638	503045	482027	467521	519103	488740	515633	492586	453922	491974	504872	448344	486108	425505	467437	15	380203	407066	384940	405845	393135	365378	413552	404392	453922	432989	434130	402117	429660	380287	385978
P11766	Alcohol dehydrogenase class-3 OS=Homo sapiens OX=9606 GN=ADH5 PE=1 SV=4	ADH5	38	13	49	13	374	39.7	7.49	122.05	69.224	0.03	0.959061	1	-0.11	0.999937	1	0.04	0.970892	1	0.12	0.826636	1	-0.01	0.999996	1	-0.22	0.765283	1	3.5	7.13	11.3	8.41	6.16	6.10094e+06	6.4691e+06	6.50115e+06	6.61193e+06	6.17784e+06	7.1233e+06	5.83237e+06	6.01065e+06	7.15088e+06	6.03769e+06	6.66477e+06	7.14721e+06	6.31383e+06	7.01357e+06	7.06193e+06	15	4.68949e+06	5.23482e+06	5.19173e+06	5.73967e+06	4.6787e+06	5.32533e+06	4.67773e+06	4.93448e+06	7.15088e+06	5.31381e+06	5.73091e+06	6.41029e+06	5.58065e+06	6.26824e+06	5.83127e+06
O95816	BAG family molecular chaperone regulator 2 OS=Homo sapiens OX=9606 GN=BAG2 PE=1 SV=1	BAG2	59	13	42	13	211	23.8	6.7	114.98	69.187	-0.07	0.513455	1	-0.02	0.951398	1	-0.04	0.575209	1	-0.02	0.93927	1	-0.04	0.999958	1	0	0.999999	1	1.51	3.43	0.75	1.1	2.8	2.63929e+06	2.61215e+06	2.5619e+06	2.48468e+06	2.63142e+06	2.47796e+06	2.56939e+06	2.55452e+06	2.59266e+06	2.55566e+06	2.50366e+06	2.5471e+06	2.64214e+06	2.49816e+06	2.57162e+06	15	2.02869e+06	2.11376e+06	2.0459e+06	2.1569e+06	1.99287e+06	1.85251e+06	2.06072e+06	2.09715e+06	2.59266e+06	2.24925e+06	2.15285e+06	2.28448e+06	2.33532e+06	2.23269e+06	2.12348e+06
P67870	Casein kinase II subunit beta OS=Homo sapiens OX=9606 GN=CSNK2B PE=1 SV=1	CSNK2B	45	7	34	7	215	24.9	5.55	102.93	69.186	0	1	1	0	0.999024	1	0.06	0.308261	1	0.01	0.999992	1	-0.06	0.308827	1	-0.01	0.997288	1	0.99	3.42	4.23	1.56	2.57	1.9521e+06	1.97545e+06	1.99081e+06	2.04187e+06	1.97196e+06	1.90683e+06	1.98226e+06	1.87156e+06	2.03422e+06	2.04513e+06	2.05579e+06	2.10546e+06	2.0196e+06	1.92046e+06	1.98956e+06	15	1.50048e+06	1.59854e+06	1.58983e+06	1.7725e+06	1.49343e+06	1.42554e+06	1.58983e+06	1.53647e+06	2.03422e+06	1.79993e+06	1.76773e+06	1.88837e+06	1.78508e+06	1.71637e+06	1.64285e+06
Q504Q3	PAN2-PAN3 deadenylation complex catalytic subunit PAN2 OS=Homo sapiens OX=9606 GN=PAN2 PE=1 SV=3	PAN2	23	21	24	21	1202	135.3	5.99	50.55	69.147	0	0.996634	1	-0.12	0.676943	1	-0.11	0.170528	1	-0.15	0.249061	1	0.11	0.10278	1	0.03	0.898216	1	3.16	0.78	5.12	6.08	4.45	290252	308823	302934	303623	302175	306823	278034	278893	303918	256805	288904	281273	269448	292281	272603	15	223102	249901	241919	263568	228847	229379	222991	228959	303918	226016	248423	252272	238159	261220	225097
O00422	Histone deacetylase complex subunit SAP18 OS=Homo sapiens OX=9606 GN=SAP18 PE=1 SV=1	SAP18	78	17	52	17	153	17.6	9.35	118.81	69.135	-0.02	0.942982	1	0	0.9241	1	-0.02	0.921401	1	-0.04	0.847784	1	0	0.999991	1	0.04	0.999559	1	3.48	1.33	8.72	3.19	2.1	6.63127e+06	6.3453e+06	6.19321e+06	6.27694e+06	6.24129e+06	6.11922e+06	6.68415e+06	6.33326e+06	5.62054e+06	6.36513e+06	6.24605e+06	5.97877e+06	6.17944e+06	6.26243e+06	6.00905e+06	15	5.09713e+06	5.13464e+06	4.94582e+06	5.44888e+06	4.72675e+06	4.57468e+06	5.36088e+06	5.19933e+06	5.62054e+06	5.60199e+06	5.37085e+06	5.36232e+06	5.46186e+06	5.59692e+06	4.96188e+06
Q14004	Cyclin-dependent kinase 13 OS=Homo sapiens OX=9606 GN=CDK13 PE=1 SV=2	CDK13	14	19	24	14	1512	164.8	9.69	60.69	69.104	-0.11	0.914265	1	-0.14	0.856801	1	-0.15	0.615419	1	-0.19	0.297012	1	0.04	0.96978	1	0.05	0.802313	1	7.31	2.16	9.74	8.34	5.29	317497	284519	327949	289543	301961	293206	324298	268132	287202	285508	308919	261324	277360	258773	287379	15	244044	230234	261896	251346	228686	219198	260096	220125	287202	251278	265634	234380	245152	231273	237298
Q9Y2Z2	Protein MTO1 homolog, mitochondrial OS=Homo sapiens OX=9606 GN=MTO1 PE=1 SV=2	MTO1	33	21	23	21	717	79.9	8.31	55.4	69.069	-0.05	0.9429	1	-0.06	0.834003	1	-0.13	0.105109	0.833655	-0.13	0.0490966	0.579981	0.08	0.301987	1	0.06	0.23169	1	5.41	2.87	3.2	0.36	2.64	630968	586734	652949	629266	608657	594347	603451	626354	587766	576416	575505	579487	579487	552250	576941	15	484993	474787	521437	546252	460958	444329	483985	514210	587766	507307	494865	519738	512195	493562	476399
Q96HA1	Nuclear envelope pore membrane protein POM 121 OS=Homo sapiens OX=9606 GN=POM121 PE=1 SV=2	POM121	17	18	25	4	1249	127.6	10.56	73.58	69.025	0.08	0.99492	1	-0.02	0.997799	1	0.04	0.999945	1	0	0.99999	1	0.04	0.998832	1	-0.01	0.999312	1	3.26	5.77	8.63	5.14	5.47	129608	121913	123414	119053	132949	130140	134660	122101	113485	131530	126991	118786	131997	123166	118595	15	99623.2	98652.2	98556.8	103348	100687	97291.7	108001	100240	113485	115760	109197	106539	116669	110077	97927.8
Q9UID3	Vacuolar protein sorting-associated protein 51 homolog OS=Homo sapiens OX=9606 GN=VPS51 PE=1 SV=2	VPS51	27	17	18	17	782	86	6.47	56.4	69.009	0	0.99168	1	-0.07	0.695349	1	-0.01	0.983005	1	-0.03	0.995552	1	0.01	0.999981	1	-0.04	0.875706	1	0.77	5.42	3.49	4.16	1.6	375767	370447	374954	375700	359862	400567	349101	357679	373840	368602	372404	397627	366213	366713	376677	15	288833	299767	299434	326137	272536	299461	279989	293639	373840	324408	320223	356629	323687	327742	311035
Q9NRY5	Protein FAM114A2 OS=Homo sapiens OX=9606 GN=FAM114A2 PE=1 SV=4	FAM114A2	50	19	23	19	505	55.4	4.88	55.57	69.004	0.06	0.999993	1	0.11	0.678634	1	0.17	0.518359	1	0.15	0.693135	1	-0.11	0.479984	1	-0.04	1	1	8.18	6.89	4.01	4.2	6.97	484015	467705	545103	502984	527559	459967	523534	518468	557779	516894	561999	544537	538009	493797	567625	15	372038	378468	435312	436630	399539	343868	419889	425640	557779	454921	483252	488391	475534	441322	468707
Q5SY16	Polynucleotide 5'-hydroxyl-kinase NOL9 OS=Homo sapiens OX=9606 GN=NOL9 PE=1 SV=1	NOL9	30	18	36	18	702	79.3	9.13	93.97	68.988	-0.08	0.994816	1	-0.01	0.965802	1	-0.17	0.459694	1	-0.08	0.67561	1	0.08	0.66988	1	0.07	0.950789	1	6.62	3.55	10.86	2.47	7.18	1.27465e+06	1.22197e+06	1.11801e+06	1.15415e+06	1.22617e+06	1.1532e+06	1.25958e+06	1.21469e+06	1.02144e+06	1.11792e+06	1.08983e+06	1.06415e+06	1.15584e+06	1.17013e+06	1.02465e+06	15	979756	988821	892830	1.00189e+06	928623	862120	1.01022e+06	997210	1.02144e+06	983885	937124	954428	1.02162e+06	1.04578e+06	846086
Q9H0R6	Glutamyl-tRNA(Gln) amidotransferase subunit A, mitochondrial OS=Homo sapiens OX=9606 GN=QRSL1 PE=1 SV=2	QRSL1	45	19	23	19	528	57.4	5.68	53.4	68.943	-0.14	0.686972	1	-0.05	0.998706	1	-0.12	0.714011	1	-0.16	0.358903	1	-0.03	0.999998	1	0.11	0.49	1	6.37	8.36	5.17	2.98	3.93	565916	563351	504548	510492	556340	470671	543883	561741	507216	523274	519519	495097	510605	505688	474619	15	434991	455865	402926	443147	421336	351870	436209	461166	507216	460537	446724	444050	451312	451948	391909
Q9ULD4	Bromodomain and PHD finger-containing protein 3 OS=Homo sapiens OX=9606 GN=BRPF3 PE=1 SV=2	BRPF3	22	21	24	18	1205	135.7	6.58	57.51	68.936	-0.05	0.961759	1	0.03	0.9963	1	-0.05	0.999748	1	-0.06	0.694107	1	0	0.987594	1	0.09	0.867808	1	2.23	4.48	6.35	8.12	2.01	322180	336116	325263	314763	335018	307421	338689	331562	300117	356351	307236	314644	311330	303558	315868	15	247644	271986	259751	273239	253721	229826	271639	272198	300117	313626	264187	282202	275178	271299	260823
Q9UEY8	Gamma-adducin OS=Homo sapiens OX=9606 GN=ADD3 PE=1 SV=1	ADD3	40	19	24	19	706	79.1	6.32	55.63	68.922	-0.01	0.995932	1	0.04	0.869049	1	0.02	0.879658	1	0.04	0.811764	1	-0.03	0.976456	1	0.01	0.999929	1	4.26	8.48	2.49	1.93	1.14	739369	695189	755215	734755	806560	681309	762136	770358	734504	750863	771059	742700	759039	750498	767730	15	568316	562550	603105	637824	610837	509341	611255	632431	734504	660839	663019	666123	670897	670743	633940
O75113	NEDD4-binding protein 1 OS=Homo sapiens OX=9606 GN=N4BP1 PE=1 SV=4	N4BP1	33	20	20	20	896	100.3	5.36	51.07	68.916	0.09	0.951449	1	-0.01	0.991471	1	0.13	0.910164	1	0.1	0.988535	1	-0.04	0.999886	1	-0.11	0.889361	1	8.48	2.3	6.26	2.76	1.41	297661	301441	345666	320241	317807	331710	298814	297142	331483	314862	329332	331261	323050	315011	322561	15	228797	243927	276044	277995	240687	247984	239657	243940	331483	277112	283186	297106	285536	281535	266349
O75787	Renin receptor OS=Homo sapiens OX=9606 GN=ATP6AP2 PE=1 SV=2	ATP6AP2	48	17	26	17	350	39	6.1	81.75	68.898	0.02	0.999982	1	0.02	1	1	-0.01	1	1	-0.03	0.982414	1	0.04	0.999998	1	0.06	0.980278	1	1.47	3.79	7.39	3.64	2.91	1.10353e+06	1.07849e+06	1.074e+06	1.09424e+06	1.12788e+06	1.04569e+06	1.16526e+06	1.09368e+06	1.00477e+06	1.13271e+06	1.06749e+06	1.06117e+06	1.10097e+06	1.04311e+06	1.05265e+06	15	848229	872717	857684	949890	854181	781746	934573	897862	1.00477e+06	996900	917917	951759	973124	932258	869205
Q96SB3	Neurabin-2 OS=Homo sapiens OX=9606 GN=PPP1R9B PE=1 SV=3	PPP1R9B	24	17	19	15	817	89.3	4.97	55.41	68.837	0.04	0.96573	1	-0.01	0.786163	1	-0.07	0.395772	1	-0.04	0.808504	1	0.11	0.739406	1	0.03	0.999999	1	4.42	6.55	5.08	1.63	6.28	394578	366029	365654	376945	382269	338387	363266	373122	337860	349539	351154	340626	382632	356318	337792	15	303293	296192	292007	327218	289506	252975	291350	306317	337860	307632	301951	305506	338200	318452	278926
O00170	AH receptor-interacting protein OS=Homo sapiens OX=9606 GN=AIP PE=1 SV=3	AIP	52	16	24	16	330	37.6	6.42	69.52	68.83	0.13	0.856374	1	0.11	0.665155	1	0.18	0.415509	1	0.25	0.22234	0.983408	-0.05	0.914435	1	-0.13	0.874886	1	8.29	3.13	9.9	2.22	6.16	785978	777510	899374	837379	891281	861906	851073	816668	982359	891090	925692	890821	932817	867146	980962	15	604142	629163	718229	726910	674999	644354	682585	670449	982359	784253	795985	798972	824495	774995	810013
Q13868	Exosome complex component RRP4 OS=Homo sapiens OX=9606 GN=EXOSC2 PE=1 SV=2	EXOSC2	47	12	34	12	293	32.8	7.5	63.98	68.796	0.01	0.998378	1	-0.09	0.107453	1	-0.1	0.0376372	0.573773	-0.05	0.24664	1	0.11	0.0582634	1	-0.04	0.97648	1	4.91	1.31	3.91	2.05	2.16	1.31519e+06	1.20395e+06	1.21553e+06	1.22803e+06	1.22353e+06	1.2536e+06	1.20992e+06	1.1422e+06	1.12403e+06	1.16301e+06	1.13544e+06	1.11651e+06	1.17059e+06	1.20273e+06	1.15273e+06	15	1.01092e+06	974240	970709	1.06603e+06	926626	937181	970387	937700	1.12403e+06	1.02357e+06	976347	1.0014e+06	1.03465e+06	1.07492e+06	951850
Q9Y5B6	PAX3- and PAX7-binding protein 1 OS=Homo sapiens OX=9606 GN=PAXBP1 PE=1 SV=2	PAXBP1	22	19	28	19	917	104.7	5.68	73.1	68.768	0	0.999987	1	0.07	0.876772	1	-0.01	0.942067	1	-0.01	0.961148	1	0.01	0.961599	1	0.08	0.532564	1	1.4	1.7	6.02	3.2	2.51	845955	827737	824263	819802	846730	825666	900636	867048	799443	839139	820820	787577	835628	821943	795219	15	650243	669808	658246	711652	641259	617262	722335	711809	799443	738531	705807	706373	738592	734595	656639
Q9BTU6	Phosphatidylinositol 4-kinase type 2-alpha OS=Homo sapiens OX=9606 GN=PI4K2A PE=1 SV=1	PI4K2A	53	21	27	21	479	54	8.29	67.22	68.754	0.14	0.00356622	1	-0.02	0.700513	1	0.13	0.00922693	0.326224	0.05	0.295951	1	0.01	0.962508	1	-0.07	0.0434323	1	1.69	0.84	2.09	3.48	2.55	498769	493338	482429	544430	535587	541809	485653	485262	468082	549730	539262	513619	524942	510133	498957	15	383379	399211	385262	472607	405619	405052	389507	398379	468082	483821	463701	460662	463984	455922	412005
O96005	Putative lipid scramblase CLPTM1 OS=Homo sapiens OX=9606 GN=CLPTM1 PE=1 SV=1	CLPTM1	32	16	47	16	669	76	6.3	131.57	68.751	-0.03	0.856035	1	-0.06	0.88446	1	-0.03	0.733579	1	-0.06	0.857343	1	0	0.999003	1	0	0.999995	1	2.28	3.12	5.68	3.07	3.3	1.68297e+06	1.62711e+06	1.61199e+06	1.5977e+06	1.64091e+06	1.5417e+06	1.70041e+06	1.56567e+06	1.52765e+06	1.59745e+06	1.62035e+06	1.52718e+06	1.65433e+06	1.56195e+06	1.56462e+06	15	1.29361e+06	1.31666e+06	1.28731e+06	1.38693e+06	1.24272e+06	1.15256e+06	1.36377e+06	1.28534e+06	1.52765e+06	1.40592e+06	1.39331e+06	1.36972e+06	1.46223e+06	1.39596e+06	1.29196e+06
P17706	Tyrosine-protein phosphatase non-receptor type 2 OS=Homo sapiens OX=9606 GN=PTPN2 PE=1 SV=2	PTPN2	54	23	28	23	415	48.4	8.29	52.24	68.669	0.05	0.0266983	1	-0.01	0.890806	1	0	0.899478	1	0.01	0.703581	1	0.05	0.103311	1	-0.02	0.258684	1	0.06	1.22	0.85	1.56	0.26	1.40394e+06	1.40284e+06	1.40464e+06	1.45746e+06	1.42542e+06	1.45409e+06	1.38181e+06	1.40562e+06	1.39414e+06	1.43809e+06	1.39504e+06	1.408e+06	1.41734e+06	1.42232e+06	1.41505e+06	15	1.07913e+06	1.13518e+06	1.12173e+06	1.26519e+06	1.07952e+06	1.08707e+06	1.10825e+06	1.15395e+06	1.39414e+06	1.26567e+06	1.19957e+06	1.26283e+06	1.25276e+06	1.27117e+06	1.16845e+06
Q6DKI1	Ribosomal protein uL30-like OS=Homo sapiens OX=9606 GN=RPL7L1 PE=1 SV=2	RPL7L1	48	16	35	16	255	29.7	10.52	107.7	68.645	-0.11	0.963404	1	0.01	0.993338	1	-0.19	0.678053	1	-0.22	0.403602	1	0.08	0.95468	1	0.23	0.62124	1	5.99	2.28	12.06	4.96	6.29	2.92796e+06	2.93735e+06	2.63885e+06	2.71168e+06	2.79341e+06	2.67117e+06	2.99146e+06	2.95089e+06	2.39207e+06	2.76505e+06	2.5179e+06	2.57218e+06	2.5177e+06	2.71301e+06	2.39609e+06	15	2.25058e+06	2.37691e+06	2.10735e+06	2.35395e+06	2.11555e+06	1.99694e+06	2.39924e+06	2.42255e+06	2.39207e+06	2.43354e+06	2.16509e+06	2.30698e+06	2.22534e+06	2.4247e+06	1.97853e+06
P16949	Stathmin OS=Homo sapiens OX=9606 GN=STMN1 PE=1 SV=3	STMN1	60	14	46	12	149	17.3	5.97	129.43	68.604	0.09	0.990168	1	0.2	0.283457	1	0.25	0.165844	0.99614	0.22	0.267785	1	-0.15	0.310113	1	-0.02	0.999999	1	11.11	0.35	7.86	2.46	8.1	9.0271e+06	9.41983e+06	1.10875e+07	1.01027e+07	1.00523e+07	1.00348e+07	1.03928e+07	1.08341e+07	1.20758e+07	1.1157e+07	1.11757e+07	1.16491e+07	1.09833e+07	1.03103e+07	1.20953e+07	15	6.93868e+06	7.62255e+06	8.85434e+06	8.76992e+06	7.61295e+06	7.50197e+06	8.33533e+06	8.89429e+06	1.20758e+07	9.81936e+06	9.60977e+06	1.0448e+07	9.70786e+06	9.21461e+06	9.98745e+06
P18085	ADP-ribosylation factor 4 OS=Homo sapiens OX=9606 GN=ARF4 PE=1 SV=3	ARF4	60	9	50	5	180	20.5	7.14	142.31	68.599	0.12	0.889647	1	0.04	0.999988	1	0.11	0.732454	1	0.27	0.0522293	0.586966	0.01	0.996867	1	-0.22	0.0593153	1	7.01	4.07	8.17	5.31	0.83	1.11756e+06	1.1299e+06	1.26558e+06	1.16736e+06	1.22451e+06	1.26623e+06	1.08597e+06	1.16523e+06	1.2773e+06	1.18414e+06	1.2202e+06	1.31171e+06	1.35786e+06	1.37003e+06	1.34759e+06	15	859016	914318	1.01068e+06	1.01336e+06	927362	946624	870977	956601	1.2773e+06	1.04216e+06	1.04922e+06	1.17646e+06	1.20018e+06	1.22444e+06	1.11275e+06
Q13107	Ubiquitin carboxyl-terminal hydrolase 4 OS=Homo sapiens OX=9606 GN=USP4 PE=1 SV=3	USP4	22	18	21	15	963	108.5	5.71	55.3	68.593	0.03	0.941516	1	0.06	0.195093	1	0.1	0.119452	0.875708	0.1	0.0325963	0.477831	-0.08	0.339209	1	-0.04	0.764017	1	3.58	2.88	1.78	3.11	1.4	522960	501851	539022	543588	513412	532260	544875	560375	542310	562228	564306	533510	561553	572258	556803	15	401973	406099	430456	471877	388825	397914	437005	460043	542310	494820	485236	478502	496344	511445	459771
O60563	Cyclin-T1 OS=Homo sapiens OX=9606 GN=CCNT1 PE=1 SV=1	CCNT1	26	20	28	18	726	80.6	8.78	61.04	68.578	-0.02	0.996353	1	0.06	1	1	0.06	0.999997	1	-0.08	0.680344	1	-0.08	0.998155	1	0.14	0.698945	1	5.81	5.26	5.47	4.54	7.26	1.77734e+06	1.59517e+06	1.62953e+06	1.60521e+06	1.73851e+06	1.57704e+06	1.73764e+06	1.5626e+06	1.69357e+06	1.70097e+06	1.71075e+06	1.57527e+06	1.69322e+06	1.47102e+06	1.53976e+06	15	1.36615e+06	1.29082e+06	1.30133e+06	1.39345e+06	1.31663e+06	1.17898e+06	1.39364e+06	1.28283e+06	1.69357e+06	1.49703e+06	1.47104e+06	1.41285e+06	1.4966e+06	1.3147e+06	1.27143e+06
Q4G0N4	NAD kinase 2, mitochondrial OS=Homo sapiens OX=9606 GN=NADK2 PE=1 SV=2	NADK2	48	19	26	19	442	49.4	8.18	67.8	68.547	-0.08	0.477093	1	-0.1	0.311072	1	-0.16	0.0459197	0.611852	-0.17	0.0188426	0.384524	0.08	0.501769	1	0.07	0.388991	1	6.62	2.77	4.03	1.31	5.4	1.02545e+06	952740	899027	903347	874467	924219	925516	888914	853882	835370	855589	853361	867407	845462	781105	15	788209	770961	717952	784176	662265	690939	742290	729760	853882	735214	735705	765374	766680	755615	644984
Q6P1N9	Deoxyribonuclease TATDN1 OS=Homo sapiens OX=9606 GN=TATDN1 PE=1 SV=2	TATDN1	54	15	23	15	297	33.6	6.96	64.28	68.536	0	0.999909	1	0.02	0.815236	1	0.03	0.921805	1	0.08	0.172961	0.906425	-0.03	0.95775	1	-0.07	0.641811	1	5.21	1.15	2.91	1.91	2.92	673493	710702	747486	709972	721537	705728	718829	716457	754377	711103	724580	738848	752119	736816	780415	15	517681	575102	596933	616311	546445	527597	576521	588180	754377	625846	623052	662669	664781	658515	644415
P43487	Ran-specific GTPase-activating protein OS=Homo sapiens OX=9606 GN=RANBP1 PE=1 SV=1	RANBP1	78	15	46	14	201	23.3	5.29	120.64	68.517	0.12	0.98079	1	0.19	0.547794	1	0.34	0.185685	1	0.29	0.268232	1	-0.21	0.383157	1	-0.1	0.972661	1	14.09	4.16	8.67	6.7	8.32	3.49804e+06	3.83396e+06	4.59124e+06	4.2346e+06	4.18068e+06	3.91523e+06	4.08941e+06	4.37536e+06	4.85084e+06	4.36267e+06	4.96038e+06	4.84159e+06	4.70353e+06	4.22037e+06	4.98217e+06	15	2.68877e+06	3.10245e+06	3.66651e+06	3.67596e+06	3.16618e+06	2.927e+06	3.27983e+06	3.59198e+06	4.85084e+06	3.83961e+06	4.26534e+06	4.3424e+06	4.15734e+06	3.77187e+06	4.11394e+06
Q99816	Tumor susceptibility gene 101 protein OS=Homo sapiens OX=9606 GN=TSG101 PE=1 SV=2	TSG101	37	15	28	15	390	43.9	6.46	70.26	68.514	0.07	0.962529	1	0.06	0.765756	1	0.14	0.183586	1	0.11	0.363261	1	-0.06	0.433231	1	-0.05	0.938001	1	4.73	3.09	5.18	3.08	2.89	907092	917999	988793	924060	981137	966246	934765	955615	1.03068e+06	982737	1.01075e+06	1.04492e+06	992254	970318	1.02746e+06	15	697236	742848	789638	802156	743049	722358	749708	784519	1.03068e+06	864913	869120	937185	877030	867203	848410
O00186	Syntaxin-binding protein 3 OS=Homo sapiens OX=9606 GN=STXBP3 PE=1 SV=2	STXBP3	34	19	25	19	592	67.7	7.8	62.09	68.457	-0.02	0.997144	1	0.07	0.803768	1	0.09	0.24813	1	0.03	0.875291	1	-0.11	0.379299	1	0.04	0.999828	1	3.96	4.62	3.62	3.26	2.12	589223	566344	613049	578675	627042	580236	620058	623007	583477	650101	628325	609129	602074	595286	620112	15	452907	458287	489573	502335	474881	433780	497304	511462	583477	572158	540285	546324	532159	532025	512047
P01130	Low-density lipoprotein receptor OS=Homo sapiens OX=9606 GN=LDLR PE=1 SV=1	LDLR	29	19	20	19	860	95.3	5.05	56.62	68.447	0.05	0.463349	1	-0.02	1	1	-0.08	0.176983	1	-0.11	0.0252823	0.433319	0.14	0.0127056	0.808025	0.09	0.0240486	1	1.12	2.19	4.8	0.7	3.02	547709	540080	535731	576053	560338	551773	533101	571260	521512	516039	509927	509788	501076	510481	481072	15	420996	437034	427828	500059	424364	412501	427562	468980	521512	454169	438477	457226	442889	456232	397237
P24386	Rab proteins geranylgeranyltransferase component A 1 OS=Homo sapiens OX=9606 GN=CHM PE=1 SV=3	CHM	38	20	25	16	653	73.4	4.75	65.95	68.441	0.07	0.707199	1	-0.01	0.999356	1	0.07	0.998269	1	0.08	0.850064	1	0.01	0.851456	1	-0.09	0.740268	1	4.66	3.71	4.81	3.21	4.29	440857	439833	476861	464196	460622	492635	439061	434406	473958	440125	462430	467725	467021	448512	488614	15	338865	355914	380815	402958	348846	368290	352139	356629	473958	387357	397635	419500	412789	400849	403465
Q9BQ95	Evolutionarily conserved signaling intermediate in Toll pathway, mitochondrial OS=Homo sapiens OX=9606 GN=ECSIT PE=1 SV=1	ECSIT	54	16	19	16	431	49.1	6.29	61.05	68.424	0.06	0.984112	1	0.02	0.97827	1	-0.07	0.627077	1	-0.07	0.579572	1	0.13	0.358901	1	0.08	0.870756	1	2.62	2.17	8.22	3.57	0.75	260059	249683	247774	250695	260691	259964	266008	252304	225895	249799	237055	233504	238557	241347	238023	15	199894	202044	197869	217622	197431	194347	213346	207131	225895	219850	203839	209429	210855	215699	196543
Q14678	KN motif and ankyrin repeat domain-containing protein 1 OS=Homo sapiens OX=9606 GN=KANK1 PE=1 SV=3	KANK1	18	17	19	16	1352	147.2	5.3	56.55	68.382	-0.02	0.998021	1	0.01	0.998103	1	-0.07	0.614966	1	-0.06	0.432595	1	0.05	0.777859	1	0.07	0.590522	1	5.01	2.04	4.32	3.2	3.58	347541	362320	383879	357728	355865	369464	364435	344291	374968	339453	360984	345165	355521	348023	331387	15	267137	293191	306561	310536	269509	276209	292287	282648	374968	298755	310404	309576	314236	311039	273637
Q9UBV2	Protein sel-1 homolog 1 OS=Homo sapiens OX=9606 GN=SEL1L PE=1 SV=3	SEL1L	31	16	20	16	794	88.7	5.39	65.41	68.368	0.08	0.881543	1	0.06	0.994105	1	0.09	0.486037	1	0.04	0.863606	1	-0.01	0.937621	1	0.02	0.976012	1	1.98	5.07	9.66	2.44	3.14	462261	477760	479070	506601	508145	464068	519792	498046	430394	521348	509717	496533	510641	480366	489856	15	355317	386605	382579	439769	384836	346934	416888	408874	430394	458841	438295	445337	451344	429318	404490
Q14318	Peptidyl-prolyl cis-trans isomerase FKBP8 OS=Homo sapiens OX=9606 GN=FKBP8 PE=1 SV=2	FKBP8	43	15	31	15	412	44.5	4.84	93.22	68.346	0.03	0.999823	1	0.05	0.983538	1	0.03	1	1	-0.01	0.996848	1	0	0.999936	1	0.06	0.907927	1	2.68	6.37	6.12	2.99	2.34	1.90622e+06	1.82044e+06	1.82035e+06	1.85447e+06	1.94981e+06	1.71653e+06	2.00135e+06	1.8867e+06	1.77065e+06	1.89537e+06	1.85796e+06	1.78665e+06	1.87516e+06	1.80881e+06	1.79539e+06	15	1.46521e+06	1.47311e+06	1.45371e+06	1.60982e+06	1.47666e+06	1.28327e+06	1.60514e+06	1.5489e+06	1.77065e+06	1.66813e+06	1.59763e+06	1.60244e+06	1.65741e+06	1.61659e+06	1.48251e+06
Q15056	Eukaryotic translation initiation factor 4H OS=Homo sapiens OX=9606 GN=EIF4H PE=1 SV=5	EIF4H	63	19	58	19	248	27.4	7.23	135.98	68.315	0.1	0.768301	1	0.03	0.999749	1	0.12	0.4884	1	0.15	0.265189	1	-0.02	0.984822	1	-0.11	0.334016	1	3.97	4.51	8.26	4	1.79	6.60594e+06	6.62875e+06	7.08277e+06	7.10534e+06	6.77947e+06	7.41962e+06	6.29298e+06	6.7862e+06	7.41866e+06	6.97239e+06	7.21962e+06	7.55016e+06	7.29855e+06	7.33109e+06	7.54282e+06	15	5.07766e+06	5.364e+06	5.65621e+06	6.16799e+06	5.13433e+06	5.54685e+06	5.04715e+06	5.57117e+06	7.41866e+06	6.13644e+06	6.20801e+06	6.77169e+06	6.45102e+06	6.55202e+06	6.22836e+06
Q9NUJ1	Palmitoyl-protein thioesterase ABHD10, mitochondrial OS=Homo sapiens OX=9606 GN=ABHD10 PE=1 SV=1	ABHD10	55	15	29	15	306	33.9	8.57	90	68.305	0.03	0.999999	1	0.01	0.82611	1	-0.03	0.708569	1	-0.09	0.0980208	0.732202	0.05	0.732163	1	0.11	0.42263	1	4.81	1.36	5.32	4.38	2.44	968172	893622	890004	929691	909445	906912	924904	901347	834041	919932	876989	842996	837170	855655	814904	15	744186	723122	710746	807044	688755	678000	741799	739967	834041	809638	754106	756077	739955	764725	672893
O14727	Apoptotic protease-activating factor 1 OS=Homo sapiens OX=9606 GN=APAF1 PE=1 SV=2	APAF1	23	23	24	23	1248	141.7	6.4	55.56	68.272	0.22	0.357286	1	0.13	0.409258	1	0.15	0.879646	1	0.12	0.808657	1	0.06	0.843931	1	0.01	0.941523	1	7.8	4.58	7.26	4.28	1.74	423753	422753	483151	457935	499378	492105	457880	464372	521354	438882	475065	470651	459965	459951	473991	15	325718	342093	385839	397523	378197	367894	367233	381229	521354	386263	408499	422124	406553	411072	391390
Q9H9E3	Conserved oligomeric Golgi complex subunit 4 OS=Homo sapiens OX=9606 GN=COG4 PE=1 SV=3	COG4	29	20	26	20	785	89	5.19	64.48	68.264	0.16	0.205542	1	0.06	0.925091	1	0.14	0.298062	1	0.21	0.0501815	0.58372	0.01	0.998599	1	-0.15	0.168912	1	4.62	2.87	5.98	1.37	5.21	635749	646971	693167	692980	721040	732964	638873	675038	719758	714216	714281	697483	773274	697901	749661	15	488668	523531	553555	601560	546069	547958	512394	554178	719758	628586	614197	625568	683478	623736	619020
P61764	Syntaxin-binding protein 1 OS=Homo sapiens OX=9606 GN=STXBP1 PE=1 SV=1	STXBP1	35	21	27	20	594	67.5	6.96	60.75	68.251	-0.01	0.998999	1	-0.02	0.960809	1	0.08	0.0889405	0.779571	0.05	0.195872	0.94376	-0.09	0.0606238	1	-0.08	0.460589	1	2.94	1.8	4.29	2.38	1.18	730591	700157	741074	728938	725517	704994	771261	718105	715232	791149	754345	771671	773629	758585	757438	15	561569	566569	591812	632775	549459	527048	618573	589533	715232	696295	648647	692107	683792	677971	625441
Q5JSL3	Dedicator of cytokinesis protein 11 OS=Homo sapiens OX=9606 GN=DOCK11 PE=1 SV=2	DOCK11	13	22	24	22	2073	237.5	7.74	52.24	68.248	0.01	0.999995	1	-0.01	0.994568	1	-0.07	0.419267	1	-0.04	0.700303	1	0.08	0.452972	1	0.03	0.886911	1	1.22	2.82	1.18	1.54	4.25	457807	450511	461415	462161	441293	464706	447116	454244	457632	434819	447655	437570	464309	443864	426529	15	351893	364555	368480	401192	334207	347411	358600	372915	457632	382687	384930	392453	410392	396695	352199
Q9HC52	Chromobox protein homolog 8 OS=Homo sapiens OX=9606 GN=CBX8 PE=1 SV=3	CBX8	52	17	26	17	389	43.4	9.91	66.9	68.235	-0.02	0.999926	1	-0.03	0.972004	1	-0.14	0.16458	0.991325	-0.08	0.37387	1	0.12	0.198219	1	0.05	0.694493	1	2.58	2.7	6.21	6.99	3.91	947335	900027	919102	907013	945813	899659	958498	899650	846496	895959	834233	779052	867773	881263	817812	15	728169	728305	733983	787359	716297	672578	768742	738574	846496	788539	717341	698727	767004	787611	675294
Q04609	Glutamate carboxypeptidase 2 OS=Homo sapiens OX=9606 GN=FOLH1 PE=1 SV=1	FOLH1	35	21	26	21	750	84.3	6.98	71.51	68.213	-0.19	0.0518525	1	-0.11	0.137496	1	-0.29	0.00408909	0.212681	-0.33	0.00227922	0.142067	0.1	0.485425	1	0.22	0.117765	1	7.21	7.03	5.32	2.69	4.79	1.06391e+06	943698	938996	829078	912059	796727	913498	876231	821437	773559	806379	767166	810098	752687	741458	15	817774	763643	749870	719705	690735	595627	732651	719348	821437	680814	693390	688066	716027	672700	612247
P08574	Cytochrome c1, heme protein, mitochondrial OS=Homo sapiens OX=9606 GN=CYC1 PE=1 SV=3	CYC1	47	10	41	10	325	35.4	9	128.53	68.11	0.02	0.999141	1	-0.05	0.646912	1	-0.01	0.941162	1	-0.12	0.13352	0.827446	0.03	0.857436	1	0.08	0.719603	1	2.85	3.09	5.8	4.96	1.85	1.85634e+06	1.79139e+06	1.75518e+06	1.87357e+06	1.76154e+06	1.81046e+06	1.73317e+06	1.81663e+06	1.61781e+06	1.77808e+06	1.83479e+06	1.66353e+06	1.68521e+06	1.64314e+06	1.62597e+06	15	1.42687e+06	1.4496e+06	1.40167e+06	1.6264e+06	1.33408e+06	1.35349e+06	1.39005e+06	1.49138e+06	1.61781e+06	1.5649e+06	1.5777e+06	1.49201e+06	1.48952e+06	1.46853e+06	1.34262e+06
Q99471	Prefoldin subunit 5 OS=Homo sapiens OX=9606 GN=PFDN5 PE=1 SV=2	PFDN5	66	9	41	9	154	17.3	6.33	86.02	68.101	0.01	0.999997	1	-0.04	0.999999	1	-0.01	0.999993	1	0.07	0.870726	1	0.02	0.999927	1	-0.11	0.85023	1	4.99	4.77	9.89	2.18	4.54	989931	1.03803e+06	1.09378e+06	992673	1.04521e+06	1.09225e+06	956445	1.01018e+06	1.15534e+06	1.01614e+06	1.06077e+06	1.03242e+06	1.08961e+06	1.03819e+06	1.13699e+06	15	760911	839979	873483	861718	791574	816559	767096	829318	1.15534e+06	894309	912137	925970	963076	927862	938850
P10644	cAMP-dependent protein kinase type I-alpha regulatory subunit OS=Homo sapiens OX=9606 GN=PRKAR1A PE=1 SV=1	PRKAR1A	50	18	28	14	381	43	5.35	75.84	68.072	0.11	0.368713	1	0.13	0.18637	1	0.13	0.249641	1	0.18	0.108386	0.766864	-0.01	0.997969	1	-0.04	0.995514	1	4.15	5.81	5.47	0.78	4.81	671397	694637	728955	750961	794131	706854	724785	761627	808283	752698	764484	757514	785555	733923	806385	15	516069	562103	582134	651893	601424	528438	581298	625263	808283	662454	657365	679410	694333	655930	665859
Q92599	Septin-8 OS=Homo sapiens OX=9606 GN=SEPTIN8 PE=1 SV=4	SEPTIN8	40	16	26	12	483	55.7	6.28	73.42	68.039	0.1	0.620876	1	0.01	0.982486	1	0.13	0.657433	1	0.15	0.354122	1	-0.04	0.999995	1	-0.14	0.628829	1	4.28	2.55	7.52	4.34	4.67	626527	637511	679096	681412	705120	670940	625569	642442	719033	650181	698866	703967	707034	664894	729339	15	481580	515876	542317	591519	534012	501589	501724	527417	719033	572228	600942	631383	624931	594236	602239
Q6STE5	SWI/SNF-related matrix-associated actin-dependent regulator of chromatin subfamily D member 3 OS=Homo sapiens OX=9606 GN=SMARCD3 PE=1 SV=1	SMARCD3	47	17	25	11	483	55	9.35	57.35	68	0.03	0.997303	1	-0.09	0.46116	1	-0.18	0.00925363	0.326224	-0.08	0.284793	1	0.21	0.0150222	0.884143	-0.01	0.994297	1	5.52	2.54	6.05	6.75	3.89	294363	266622	269341	265055	275084	278326	274506	253162	244202	237333	240279	212055	261103	255594	241987	15	226262	215752	215093	230088	208331	208074	220162	207835	244202	208878	206611	190191	230783	228432	199817
Q14680	Maternal embryonic leucine zipper kinase OS=Homo sapiens OX=9606 GN=MELK PE=1 SV=3	MELK	31	20	25	19	651	74.6	8.72	68.04	67.98	-0.05	0.999984	1	-0.03	0.964949	1	-0.03	0.999472	1	-0.07	0.999852	1	-0.01	0.999938	1	0.04	0.987017	1	2.65	3.97	2.45	0.76	6.03	752071	718431	752844	716701	772588	728945	706813	736011	739160	732107	734321	742686	707837	718063	789564	15	578079	581357	601212	622152	585108	544954	566884	604233	739160	644331	631428	666110	625641	641755	651969
Q8NFH3	Nucleoporin Nup43 OS=Homo sapiens OX=9606 GN=NUP43 PE=1 SV=1	NUP43	41	12	23	12	380	42.1	5.63	79.16	67.975	0.08	0.8414	1	0.01	1	1	-0.03	0.602269	1	0.02	0.900404	1	0.11	0.169567	1	-0.01	0.908376	1	3.59	2.22	3.51	2.51	3.03	633594	636122	675065	673881	647516	672196	641300	629188	673172	622693	610796	641906	645006	612238	646006	15	487012	514752	539098	584981	490386	502529	514341	516536	673172	548035	525212	575721	570106	547176	533429
Q9H9F9	Actin-related protein 5 OS=Homo sapiens OX=9606 GN=ACTR5 PE=1 SV=2	ACTR5	39	16	18	16	607	68.3	5.27	58.3	67.967	0.02	0.999995	1	0.02	0.999845	1	0.06	0.997102	1	0.04	0.992439	1	-0.03	0.998771	1	-0.02	0.998718	1	2.8	2.03	6.43	4.8	0.97	290031	304707	290801	295709	289780	301785	316800	278717	295437	310294	302549	282513	296226	302033	299110	15	222932	246570	232230	256698	219461	225612	254082	228815	295437	273092	260156	253384	261828	269936	246985
Q8IUR7	Armadillo repeat-containing protein 8 OS=Homo sapiens OX=9606 GN=ARMC8 PE=1 SV=2	ARMC8	35	17	20	17	673	75.5	6.73	58.97	67.958	0	0.809575	1	-0.05	0.940234	1	0.03	0.873694	1	0.03	0.846926	1	-0.03	0.999887	1	-0.08	0.447875	1	2.78	3.54	2.02	2.45	3.52	440587	419259	439659	431996	462299	439680	425346	416899	434079	448102	450443	430574	455845	426138	449433	15	338658	339266	351106	375007	350115	328702	341139	342256	434079	394377	387327	386179	402911	380853	371111
Q06546	GA-binding protein alpha chain OS=Homo sapiens OX=9606 GN=GABPA PE=1 SV=1	GABPA	44	16	24	16	454	51.3	4.97	73.84	67.957	0.11	0.611286	1	0.09	0.89281	1	0.09	0.944537	1	0.09	0.462002	1	0.02	0.94629	1	0	0.914899	1	5.69	1.49	5.57	4.5	3.02	568783	587710	634806	632769	634464	617470	578732	624753	645821	580959	631432	625458	624298	622611	656617	15	437195	475577	506948	549293	480502	461616	464159	512895	645821	511305	542956	560969	551802	556446	542190
P00918	Carbonic anhydrase 2 OS=Homo sapiens OX=9606 GN=CA2 PE=1 SV=2	CA2	59	13	25	13	260	29.2	7.4	68.44	67.931	0.02	0.985757	1	0.05	0.970856	1	-0.01	0.990073	1	0.03	0.988433	1	0.03	0.871167	1	0.02	0.999909	1	6.61	5.9	10.6	3.99	5.8	1.33751e+06	1.394e+06	1.52049e+06	1.39928e+06	1.41582e+06	1.55587e+06	1.32925e+06	1.44235e+06	1.63735e+06	1.32403e+06	1.384e+06	1.43393e+06	1.42072e+06	1.39271e+06	1.55073e+06	15	1.02807e+06	1.12803e+06	1.21425e+06	1.21469e+06	1.07225e+06	1.16316e+06	1.0661e+06	1.1841e+06	1.63735e+06	1.16529e+06	1.19008e+06	1.28608e+06	1.25574e+06	1.2447e+06	1.28049e+06
O95905	Protein ecdysoneless homolog OS=Homo sapiens OX=9606 GN=ECD PE=1 SV=1	ECD	41	18	27	18	644	72.7	4.87	74.02	67.865	-0.01	0.981513	1	-0.04	0.979603	1	0.01	0.981934	1	0.01	0.99924	1	-0.02	1	1	-0.05	0.997427	1	4.34	1.47	7.82	4.72	1.05	657228	647696	702014	646434	654431	665564	615592	639581	713972	622480	662077	683450	657205	670584	660777	15	505179	524118	560619	561155	495624	497570	493722	525068	713972	547848	569307	612982	580888	599321	545626
P30050	Large ribosomal subunit protein uL11 OS=Homo sapiens OX=9606 GN=RPL12 PE=1 SV=1	RPL12	68	10	62	10	165	17.8	9.42	210.67	67.839	0.04	0.778238	1	0.07	0.986263	1	0.11	0.51245	1	0.05	0.874501	1	-0.07	0.987457	1	0.01	0.990347	1	5.16	3.7	7.25	3.13	0.95	1.07995e+07	1.12687e+07	1.19637e+07	1.23427e+07	1.15603e+07	1.16084e+07	1.06341e+07	1.18036e+07	1.22588e+07	1.16285e+07	1.21681e+07	1.2355e+07	1.18677e+07	1.16901e+07	1.16634e+07	15	8.30101e+06	9.1187e+06	9.55407e+06	1.07144e+07	8.75503e+06	8.67838e+06	8.52884e+06	9.69025e+06	1.22588e+07	1.02343e+07	1.04631e+07	1.10811e+07	1.04896e+07	1.04478e+07	9.63082e+06
Q05048	Cleavage stimulation factor subunit 1 OS=Homo sapiens OX=9606 GN=CSTF1 PE=1 SV=1	CSTF1	39	13	26	13	431	48.3	6.58	89.28	67.827	0.02	0.835777	1	0.02	0.999034	1	-0.02	1	1	-0.02	0.895615	1	0.04	0.851373	1	0.04	0.78653	1	1.43	1.91	5.58	2.87	2.49	1.93937e+06	1.88759e+06	1.92968e+06	2.01509e+06	1.94819e+06	1.95176e+06	2.02882e+06	1.95463e+06	1.81631e+06	1.98314e+06	1.90178e+06	1.87816e+06	1.89899e+06	1.9048e+06	1.8211e+06	15	1.4907e+06	1.52744e+06	1.54102e+06	1.74925e+06	1.47543e+06	1.45912e+06	1.62717e+06	1.60466e+06	1.81631e+06	1.74538e+06	1.63531e+06	1.68451e+06	1.67848e+06	1.70238e+06	1.50374e+06
O14530	Thioredoxin domain-containing protein 9 OS=Homo sapiens OX=9606 GN=TXNDC9 PE=1 SV=2	TXNDC9	60	15	27	15	226	26.5	5.88	80.99	67.814	0.08	0.526864	1	0.07	0.738153	1	0.11	0.331098	1	0.13	0.084107	0.690946	-0.03	0.993863	1	-0.07	0.459848	1	4.85	0.7	6.11	1.82	1.88	879609	902818	965453	956126	956920	968085	895839	944697	1.01157e+06	952722	987532	975726	989978	988693	1.02192e+06	15	676112	730563	770999	829992	724709	723733	718489	775556	1.01157e+06	838496	849160	875122	875018	883625	843833
Q6ZW49	PAX-interacting protein 1 OS=Homo sapiens OX=9606 GN=PAXIP1 PE=1 SV=2	PAXIP1	23	19	27	19	1069	121.3	6.7	66.29	67.812	0.05	0.998629	1	-0.03	0.999982	1	-0.04	0.894602	1	-0.01	0.991322	1	0.09	0.773333	1	-0.02	0.996414	1	3.36	4.39	5.73	3.79	2.04	608326	583093	569462	562857	612004	602213	623866	561217	571802	593303	550575	566393	579896	589512	565992	15	467590	471841	454765	488604	463492	450210	500359	460735	571802	522169	473429	507994	512557	526865	467358
Q96G74	OTU domain-containing protein 5 OS=Homo sapiens OX=9606 GN=OTUD5 PE=1 SV=1	OTUD5	33	15	23	15	571	60.6	6.54	73.58	67.79	0.04	0.856468	1	-0.03	0.935148	1	-0.01	0.876761	1	0.05	0.67956	1	0.05	0.999998	1	-0.08	0.977055	1	6.23	6.29	6.42	3.26	3.96	386595	429226	433571	440665	405276	459135	410047	420175	462237	425402	449979	425589	443653	422916	457671	15	297157	347331	346244	382532	306930	343246	328869	344946	462237	374398	386928	381708	392134	377973	377915
Q92783	Signal transducing adapter molecule 1 OS=Homo sapiens OX=9606 GN=STAM PE=1 SV=3	STAM	34	15	26	13	540	59.1	4.82	74.94	67.774	0.08	0.880641	1	0.09	0.725318	1	0.11	0.480497	1	0.12	0.50351	1	-0.03	0.935354	1	-0.03	0.993868	1	6.61	1.74	5.38	4.67	3.37	602767	617679	681642	668007	653465	645565	633715	655548	703609	648458	709986	667331	671174	652744	697879	15	463317	499828	544350	579882	494892	482619	508257	538177	703609	570712	610503	598525	593235	583377	576261
Q15120	[Pyruvate dehydrogenase (acetyl-transferring)] kinase isozyme 3, mitochondrial OS=Homo sapiens OX=9606 GN=PDK3 PE=1 SV=1	PDK3	49	19	24	18	406	46.9	8.37	63.26	67.774	-0.01	0.898048	1	-0.01	0.866354	1	-0.02	0.978253	1	-0.07	0.759142	1	0	0.997301	1	0.06	0.999326	1	4.85	3.86	4.58	2.02	3.52	898085	851643	815361	844089	854667	794602	854620	847311	785487	842546	854518	821051	855909	801583	811371	15	690313	689152	651137	732736	647269	594038	685430	695606	785487	741529	734784	736396	756518	716400	669976
Q96JG6	Syndetin OS=Homo sapiens OX=9606 GN=VPS50 PE=1 SV=3	VPS50	23	20	24	20	964	111.1	6.2	55.19	67.727	0.13	0.612619	1	0.09	0.783374	1	0.14	0.383262	1	0.08	0.698217	1	-0.01	0.99146	1	0	0.999828	1	6.48	2.95	2.18	4.04	7.2	289943	297381	327262	312055	326274	330123	315455	314078	326750	315414	328386	341940	346982	302077	314849	15	222865	240642	261348	270888	247099	246798	253004	257845	326750	277598	282373	306684	306690	269976	259981
Q13043	Serine/threonine-protein kinase 4 OS=Homo sapiens OX=9606 GN=STK4 PE=1 SV=2	STK4	43	18	21	12	487	55.6	5.07	64.32	67.697	0.07	0.452222	1	-0.11	0.832121	1	-0.02	0.999558	1	-0.03	0.998175	1	0.09	0.561159	1	-0.09	0.68111	1	5.67	5.72	6.66	4.3	1.67	321530	355555	355142	372355	348056	390250	308308	328076	352150	330573	350043	359915	348159	342025	353648	15	247144	287716	283612	323234	263595	291748	247272	269336	352150	290939	300996	322805	307729	305678	292019
Q9UBP0	Spastin OS=Homo sapiens OX=9606 GN=SPAST PE=1 SV=1	SPAST	41	21	26	20	616	67.2	9.64	55.98	67.691	0.06	0.845022	1	0.03	0.999318	1	0.04	0.675471	1	0.03	0.576845	1	0.02	0.997042	1	0	0.7039	1	5.56	3.82	7.56	5.66	6.58	458781	497599	511141	519386	491789	529726	453084	524939	507104	512411	498847	555454	505078	508719	566907	15	352642	402658	408191	450868	372449	396019	363386	430953	507104	450976	428949	498183	446427	454657	468114
Q66K14	TBC1 domain family member 9B OS=Homo sapiens OX=9606 GN=TBC1D9B PE=1 SV=3	TBC1D9B	20	19	21	17	1250	140.4	5.25	61.78	67.629	0.04	0.990448	1	0.07	0.998871	1	0.09	0.807291	1	0.08	0.659428	1	-0.05	0.963902	1	-0.01	0.797512	1	7.49	3.68	7.21	3.53	3.5	544418	577713	631236	574128	593924	617887	543228	605128	624918	590698	612932	633971	609137	606012	645081	15	418467	467488	504097	498388	449800	461928	435684	496784	624918	519877	527049	568604	538402	541611	532665
P49006	MARCKS-related protein OS=Homo sapiens OX=9606 GN=MARCKSL1 PE=1 SV=2	MARCKSL1	83	10	24	9	195	19.5	4.67	86.19	67.609	-0.11	0.402301	1	-0.16	0.425507	1	-0.21	0.380339	1	-0.22	0.167103	0.898201	0.1	0.999999	1	0.06	0.951742	1	5.49	6.86	12.32	5.84	0.75	1.31368e+06	1.24979e+06	1.17681e+06	1.16817e+06	1.15582e+06	1.02952e+06	1.26595e+06	1.11988e+06	988828	1.1891e+06	1.08179e+06	1.07171e+06	1.08237e+06	1.0715e+06	1.06665e+06	15	1.00976e+06	1.01133e+06	939787	1.01406e+06	875343	769665	1.01533e+06	919376	988828	1.04653e+06	930209	961207	956683	957628	880767
Q9C0D5	Protein TANC1 OS=Homo sapiens OX=9606 GN=TANC1 PE=1 SV=3	TANC1	14	21	23	19	1861	202.1	8.32	47.81	67.589	0.04	0.910814	1	-0.07	0.711024	1	-0.03	0.998458	1	-0.1	0.913512	1	0.06	0.792472	1	0.03	0.991	1	2.92	2.24	2.9	2.55	8.9	345238	334279	325740	343291	354395	339522	310754	318633	329239	325322	328295	341221	358916	311376	306401	15	265367	270500	260132	298004	268396	253824	249234	261584	329239	286318	282295	306039	317238	278286	253006
Q8N3X1	Formin-binding protein 4 OS=Homo sapiens OX=9606 GN=FNBP4 PE=1 SV=3	FNBP4	19	18	23	18	1017	110.2	4.74	57.47	67.438	0	1	1	0	0.991737	1	-0.04	0.993074	1	-0.02	0.990518	1	0.04	0.992439	1	0.01	0.899297	1	1.29	1.29	7.65	4.09	2.32	623804	629050	639787	640458	627227	625559	695596	627237	600507	651809	611498	604732	636197	607370	621578	15	479487	509029	510926	555968	475021	467663	557887	514934	600507	573661	525815	542380	562320	542825	513257
Q7L2J0	7SK snRNA methylphosphate capping enzyme OS=Homo sapiens OX=9606 GN=MEPCE PE=1 SV=1	MEPCE	31	18	30	18	689	74.3	9.57	81.31	67.402	0	0.99983	1	-0.07	0.484176	1	-0.01	0.999998	1	-0.05	0.654529	1	0.01	0.999962	1	-0.02	0.997744	1	1.64	2.44	2.96	3.79	1.29	1.1953e+06	1.18586e+06	1.15798e+06	1.18261e+06	1.21323e+06	1.15553e+06	1.17675e+06	1.12777e+06	1.11218e+06	1.2295e+06	1.17366e+06	1.14104e+06	1.14527e+06	1.16118e+06	1.13155e+06	15	918764	959602	924747	1.0266e+06	918822	863863	943790	925849	1.11218e+06	1.08209e+06	1.00921e+06	1.02339e+06	1.01228e+06	1.03778e+06	934358
Q8WZA9	Immunity-related GTPase family Q protein OS=Homo sapiens OX=9606 GN=IRGQ PE=1 SV=1	IRGQ	35	15	24	15	623	62.7	4.88	55.55	67.392	0.12	0.585342	1	0.04	0.784104	1	0.11	0.721649	1	0.16	0.197357	0.944325	0.01	0.99909	1	-0.12	0.727992	1	2.5	5.26	7.91	2.99	1.6	514922	515027	537602	560092	521350	578377	514713	528829	595664	529043	558691	555927	578526	561147	574855	15	395795	416761	429322	486204	394837	432390	412815	434146	595664	465613	480407	498607	511345	501515	474677
P60981	Destrin OS=Homo sapiens OX=9606 GN=DSTN PE=1 SV=3	DSTN	76	14	81	13	165	18.5	7.85	163.32	67.376	0.15	0.866752	1	0.21	0.271752	1	0.27	0.340032	1	0.27	0.249325	1	-0.12	0.840565	1	-0.06	0.999996	1	10.43	4.62	9.92	6.63	7.61	976310	1.01396e+06	1.18347e+06	1.07091e+06	1.17466e+06	1.12511e+06	1.12786e+06	1.17078e+06	1.35524e+06	1.11414e+06	1.2694e+06	1.2234e+06	1.22316e+06	1.12774e+06	1.31364e+06	15	750441	820502	945101	929629	889609	841120	904573	961160	1.35524e+06	980562	1.09154e+06	1.09726e+06	1.08112e+06	1.00789e+06	1.08471e+06
Q86V81	THO complex subunit 4 OS=Homo sapiens OX=9606 GN=ALYREF PE=1 SV=3	ALYREF	53	9	64	9	257	26.9	11.15	190.4	67.368	0.04	0.992362	1	0.06	0.999904	1	-0.09	0.621031	1	-0.13	0.459946	1	0.13	0.39626	1	0.18	0.533664	1	4.94	2.79	9.49	7.12	2.15	4.69268e+06	4.42251e+06	4.25665e+06	4.55941e+06	4.66944e+06	4.41623e+06	4.75167e+06	4.60166e+06	3.95871e+06	4.45389e+06	4.15323e+06	3.86173e+06	4.19128e+06	4.04974e+06	4.02976e+06	15	3.60702e+06	3.57871e+06	3.39931e+06	3.95793e+06	3.53633e+06	3.30154e+06	3.81097e+06	3.77776e+06	3.95871e+06	3.91989e+06	3.57128e+06	3.46357e+06	3.70457e+06	3.61938e+06	3.32751e+06
Q9ULK4	Mediator of RNA polymerase II transcription subunit 23 OS=Homo sapiens OX=9606 GN=MED23 PE=1 SV=2	MED23	20	23	30	23	1368	156.4	7.4	54.77	67.324	0.05	0.999239	1	-0.02	0.841589	1	0.02	0.999985	1	-0.05	0.34609	1	0.03	0.999881	1	0.03	0.87156	1	2.71	2.92	2.89	4.58	0.95	579658	554383	552207	546335	576030	573678	564741	546373	533187	590527	561043	539079	540847	530900	533972	15	445554	448608	440985	474262	436248	428877	452938	448548	533187	519726	482430	483496	478042	474481	440918
Q9NZT2	Opioid growth factor receptor OS=Homo sapiens OX=9606 GN=OGFR PE=1 SV=3	OGFR	28	15	22	15	677	73.3	4.84	68.22	67.319	0.12	0.201494	1	0.1	0.547369	1	0.14	0.199172	1	0.14	0.0825546	0.686049	-0.03	1	1	-0.04	0.641068	1	6.9	2.47	1.77	3.74	4.41	646030	677254	739175	733928	734536	766155	711535	724877	737204	748384	715983	771474	736993	746139	799086	15	496571	548036	590296	637106	556290	572772	570671	595092	737204	658657	615660	691930	651411	666847	659832
P53999	Activated RNA polymerase II transcriptional coactivator p15 OS=Homo sapiens OX=9606 GN=SUB1 PE=1 SV=3	SUB1	50	9	29	9	127	14.4	9.6	83.77	67.279	0.05	0.684398	1	0.05	0.744287	1	0.04	0.610484	1	0.06	0.410712	1	0.01	0.999921	1	-0.01	0.969724	1	5.25	0.71	8.57	2.78	3.86	1.97628e+06	2.13436e+06	2.18829e+06	2.21319e+06	2.2302e+06	2.19878e+06	2.02073e+06	2.2085e+06	2.39959e+06	2.19754e+06	2.18427e+06	2.29754e+06	2.19506e+06	2.22824e+06	2.35995e+06	15	1.51906e+06	1.72713e+06	1.74754e+06	1.92122e+06	1.68901e+06	1.64379e+06	1.62068e+06	1.81308e+06	2.39959e+06	1.93407e+06	1.87821e+06	2.06065e+06	1.94016e+06	1.99144e+06	1.94869e+06
P43897	Elongation factor Ts, mitochondrial OS=Homo sapiens OX=9606 GN=TSFM PE=1 SV=2	TSFM	48	13	28	13	325	35.4	8.38	87.9	67.245	-0.02	0.999567	1	0.03	0.888729	1	0.05	0.936344	1	0	0.992914	1	-0.07	0.866095	1	0.03	0.986364	1	1.77	8.25	4.08	2.65	5.27	1.11968e+06	1.08337e+06	1.1141e+06	1.09807e+06	1.19034e+06	1.00903e+06	1.19954e+06	1.13373e+06	1.1089e+06	1.15356e+06	1.1618e+06	1.10573e+06	1.1896e+06	1.07279e+06	1.1133e+06	15	860641	876664	889709	953214	901486	754344	962069	930744	1.1089e+06	1.01526e+06	999012	991722	1.05146e+06	958789	919292
Q9H1E3	Nuclear ubiquitous casein and cyclin-dependent kinase substrate 1 OS=Homo sapiens OX=9606 GN=NUCKS1 PE=1 SV=1	NUCKS1	47	13	26	13	243	27.3	5.08	92.7	67.235	0.08	0.986178	1	-0.02	0.987448	1	0.14	0.730305	1	0.1	0.773242	1	-0.06	0.940216	1	-0.12	0.507137	1	7.15	1.32	7.25	5.23	2.64	2.06089e+06	2.09816e+06	2.34626e+06	2.17792e+06	2.23317e+06	2.2222e+06	2.00478e+06	2.07033e+06	2.29824e+06	2.15432e+06	2.31077e+06	2.38898e+06	2.24697e+06	2.23452e+06	2.34418e+06	15	1.58411e+06	1.69784e+06	1.87369e+06	1.8906e+06	1.69126e+06	1.6613e+06	1.60789e+06	1.69965e+06	2.29824e+06	1.89603e+06	1.98699e+06	2.14266e+06	1.98605e+06	1.99706e+06	1.93567e+06
Q14165	Malectin OS=Homo sapiens OX=9606 GN=MLEC PE=1 SV=1	MLEC	50	16	31	16	292	32.2	5.41	92.19	67.213	-0.03	0.974682	1	0	0.999447	1	-0.04	0.999843	1	-0.07	0.943787	1	0.01	0.942313	1	0.07	0.983401	1	3.81	3.89	8.59	4.61	3.22	2.10086e+06	2.0774e+06	1.9556e+06	2.03558e+06	2.04225e+06	1.90464e+06	2.17616e+06	2.07692e+06	1.83707e+06	2.16571e+06	2.02626e+06	1.98427e+06	2.04513e+06	1.98037e+06	1.91762e+06	15	1.61482e+06	1.68104e+06	1.56172e+06	1.76704e+06	1.54667e+06	1.42389e+06	1.74534e+06	1.70507e+06	1.83707e+06	1.90605e+06	1.74234e+06	1.77968e+06	1.80764e+06	1.76991e+06	1.58344e+06
Q8WTW3	Conserved oligomeric Golgi complex subunit 1 OS=Homo sapiens OX=9606 GN=COG1 PE=1 SV=1	COG1	23	19	21	19	980	108.9	7.31	53.29	67.205	0.14	0.0602402	1	0.08	0.5131	1	0.07	0.645771	1	0.1	0.184298	0.925417	0.08	0.434293	1	-0.02	0.924527	1	3.61	2.34	4.42	1.04	3.31	316914	319709	338514	353072	344203	360657	324123	354120	338937	335000	340831	334528	335848	343796	358452	15	243596	258710	270333	306494	260677	269625	259956	290718	338937	294836	293074	300036	296848	307261	295986
Q96GM8	Target of EGR1 protein 1 OS=Homo sapiens OX=9606 GN=TOE1 PE=1 SV=1	TOE1	36	17	19	17	510	56.5	7.18	60.85	67.194	0.01	0.999358	1	0.02	0.998349	1	-0.01	0.999336	1	-0.03	0.998899	1	0.02	1	1	0.06	0.981076	1	2.56	1.62	6.36	2.37	2.19	643961	620036	651323	647220	630484	649541	679708	653920	599430	659531	630061	637949	649442	628866	623012	15	494980	501735	520138	561837	477488	485592	545145	536840	599430	580457	541777	572172	574026	562037	514442
Q8IWV8	E3 ubiquitin-protein ligase UBR2 OS=Homo sapiens OX=9606 GN=UBR2 PE=1 SV=1	UBR2	13	19	23	19	1755	200.4	6.24	61.19	67.187	0.15	0.820841	1	0.11	0.982685	1	0.15	0.658385	1	0.17	0.747432	1	0	0.997743	1	-0.06	0.955704	1	8.63	5	3.05	5.75	4.18	363968	369347	424141	420457	411114	381722	380710	403311	399104	386905	409793	434057	415625	387411	418035	15	279764	298877	338713	364989	311351	285372	305340	331101	399104	340517	352373	389303	367362	346241	345185
Q8TDQ7	Glucosamine-6-phosphate isomerase 2 OS=Homo sapiens OX=9606 GN=GNPDA2 PE=1 SV=1	GNPDA2	72	13	21	7	276	31.1	6.95	67.98	67.184	0.09	0.502708	1	0	0.989267	1	-0.01	0.717467	1	0.16	0.258957	1	0.1	0.99459	1	-0.16	0.461444	1	6.1	5.27	7.09	12.04	2.37	181634	200298	203784	204950	212748	227293	186774	200064	215194	193900	198885	240160	215796	225781	223667	15	139613	162082	162739	177912	161122	169923	149798	164244	215194	170652	171018	215398	190737	201787	184689
Q13416	Origin recognition complex subunit 2 OS=Homo sapiens OX=9606 GN=ORC2 PE=1 SV=2	ORC2	42	21	26	21	577	65.9	6.51	50.43	67.164	0	0.991429	1	-0.04	0.993033	1	0.04	0.963952	1	0.03	0.722647	1	-0.04	0.99949	1	-0.07	0.493572	1	1.33	2.15	3.48	2.89	0.85	902585	919586	926229	906661	945587	919354	945556	895009	887223	943622	942683	896793	945037	929553	940472	15	693772	744132	739674	787053	716126	687302	758362	734764	887223	830487	810595	804328	835296	830770	776579
Q9NP72	Ras-related protein Rab-18 OS=Homo sapiens OX=9606 GN=RAB18 PE=1 SV=1	RAB18	72	14	23	14	206	23	5.24	67	67.102	-0.06	0.903266	1	-0.01	1	1	0.02	0.999379	1	0	0.94327	1	-0.08	0.963783	1	-0.01	0.95225	1	3.53	6.24	3.65	3.11	2.12	1.64767e+06	1.56867e+06	1.5396e+06	1.47347e+06	1.6531e+06	1.50288e+06	1.64988e+06	1.557e+06	1.54363e+06	1.5186e+06	1.59229e+06	1.61107e+06	1.5694e+06	1.51021e+06	1.56408e+06	15	1.26648e+06	1.26937e+06	1.2295e+06	1.27909e+06	1.25195e+06	1.12355e+06	1.32325e+06	1.27823e+06	1.54363e+06	1.33653e+06	1.36918e+06	1.44496e+06	1.38715e+06	1.34972e+06	1.29151e+06
Q68CZ6	HAUS augmin-like complex subunit 3 OS=Homo sapiens OX=9606 GN=HAUS3 PE=1 SV=1	HAUS3	36	18	20	18	603	69.6	5.55	51.97	67.087	0.07	0.43474	1	0.08	0.500943	1	0.18	0.00315442	0.189188	0.21	0.00150905	0.123542	-0.11	0.0454809	1	-0.13	0.0163733	0.917363	2.72	1.05	3.83	1.83	3.62	404860	397971	419690	428703	425012	419820	405415	428141	436831	459899	449817	466488	478115	445767	469879	15	311196	322039	335159	372148	321876	313854	325154	351486	436831	404760	386789	418390	422594	398396	387994
Q9UQB8	Brain-specific angiogenesis inhibitor 1-associated protein 2 OS=Homo sapiens OX=9606 GN=BAIAP2 PE=1 SV=1	BAIAP2	41	21	27	21	552	60.8	8.9	62.77	67.073	0.06	0.150894	1	0	0.987255	1	0.18	0.00319526	0.189937	0.19	0.00206921	0.142067	-0.12	0.153673	1	-0.19	0.00407827	0.485346	0.62	4.86	1.99	1.41	3.65	867943	874943	864322	895028	976277	902499	869047	869252	899405	967321	983680	994847	1.02632e+06	954041	988568	15	667144	708007	690237	776954	739369	674701	697000	713619	899405	851345	845847	892272	907140	852655	816293
P62277	Small ribosomal subunit protein uS15 OS=Homo sapiens OX=9606 GN=RPS13 PE=1 SV=2	RPS13	70	16	97	16	151	17.2	10.54	231.82	67.056	0.04	0.936967	1	-0.04	0.939731	1	0.07	0.950265	1	0.02	0.999664	1	-0.04	0.999998	1	-0.07	0.876255	1	2.94	3.05	4.04	4.39	0.85	2.43238e+07	2.40466e+07	2.54131e+07	2.59386e+07	2.44411e+07	2.49237e+07	2.34734e+07	2.36274e+07	2.5233e+07	2.38169e+07	2.55534e+07	2.5855e+07	2.44909e+07	2.49085e+07	2.47396e+07	15	1.86965e+07	1.94586e+07	2.02946e+07	2.25167e+07	1.85101e+07	1.86328e+07	1.88264e+07	1.93971e+07	2.5233e+07	2.09613e+07	2.19729e+07	2.31892e+07	2.16469e+07	2.22615e+07	2.04283e+07
O75155	Cullin-associated NEDD8-dissociated protein 2 OS=Homo sapiens OX=9606 GN=CAND2 PE=1 SV=3	CAND2	19	19	25	16	1236	135.2	5.68	65.49	67.03	0.13	0.297427	1	0.05	1	1	0.07	0.912541	1	0.14	0.210255	0.964568	0.06	0.727172	1	-0.08	0.22129	1	6.03	5.45	4.84	0.62	2.37	173583	179290	194853	195791	186318	207699	172683	189324	186209	187579	189170	186909	197438	203278	193965	15	133425	145082	155607	169962	141105	155274	138497	155427	186209	165089	162664	167638	174511	181676	160164
Q06481	Amyloid beta precursor like protein 2 OS=Homo sapiens OX=9606 GN=APLP2 PE=1 SV=2	APLP2	27	19	27	17	763	86.9	4.79	72.01	66.974	-0.07	0.710463	1	-0.07	0.363417	1	-0.13	0.0817289	0.752832	-0.18	0.0169599	0.363746	0.05	0.476637	1	0.12	0.305708	1	2.54	4.14	4.15	1.31	3.55	696057	661641	681610	634930	687369	648453	668854	651249	616237	620402	636296	624617	635175	600233	595470	15	535024	535402	544325	551169	520569	484778	536440	534648	616237	546019	547139	560215	561417	536447	491699
P49903	Selenide, water dikinase 1 OS=Homo sapiens OX=9606 GN=SEPHS1 PE=1 SV=2	SEPHS1	51	12	33	11	392	42.9	5.97	79.4	66.955	0.11	0.840761	1	0.14	0.550456	1	0.15	0.448334	1	0.24	0.311851	1	-0.05	0.944097	1	-0.1	0.986884	1	8.96	3.21	5.27	3.14	5.28	418493	414201	484353	449906	450376	475601	461079	451279	498288	465428	465360	491183	494566	451390	496019	15	321675	335173	386798	390554	341086	355555	369798	370481	498288	409626	400155	440539	437135	403421	409579
O43318	Mitogen-activated protein kinase kinase kinase 7 OS=Homo sapiens OX=9606 GN=MAP3K7 PE=1 SV=1	MAP3K7	32	19	25	19	606	67.2	7.11	65.72	66.943	0.11	0.510659	1	-0.01	0.992411	1	0.1	0.593658	1	0.1	0.487678	1	0.01	0.999866	1	-0.11	0.292428	1	5.31	1.89	6.15	0.85	3.19	1.01726e+06	1.04038e+06	1.12426e+06	1.12071e+06	1.09498e+06	1.13674e+06	991987	1.03029e+06	1.11751e+06	1.11963e+06	1.10142e+06	1.11483e+06	1.08667e+06	1.11371e+06	1.15742e+06	15	781916	841883	897823	972864	829264	849815	795602	845820	1.11751e+06	985395	947091	999884	960486	995360	955724
P46736	Lys-63-specific deubiquitinase BRCC36 OS=Homo sapiens OX=9606 GN=BRCC3 PE=1 SV=2	BRCC3	47	15	21	15	316	36	5.92	67.44	66.934	0.1	0.156867	1	-0.03	1	1	0.02	0.956244	1	0.02	0.953701	1	0.08	0.394882	1	-0.05	0.947818	1	8.94	4.59	2.57	0.76	1.9	359941	400565	430693	430772	421351	459867	387188	392940	406984	407382	409238	403200	398767	407503	414206	15	276669	324139	343946	373944	319104	343793	310536	322587	406984	358539	351896	361627	352461	364198	342024
P85037	Forkhead box protein K1 OS=Homo sapiens OX=9606 GN=FOXK1 PE=1 SV=1	FOXK1	34	22	32	21	733	75.4	9.32	80.51	66.93	-0.05	0.166245	1	-0.05	0.142432	1	-0.11	0.00300862	0.184394	-0.08	0.0090026	0.266383	0.05	0.130794	1	0.03	0.42227	1	2.08	2.13	1.12	2.7	1.4	1.38968e+06	1.33899e+06	1.34278e+06	1.29282e+06	1.28323e+06	1.33542e+06	1.29396e+06	1.31833e+06	1.29217e+06	1.28423e+06	1.21688e+06	1.24721e+06	1.24527e+06	1.28034e+06	1.26768e+06	15	1.06818e+06	1.08351e+06	1.07233e+06	1.12227e+06	971836	998351	1.03779e+06	1.08229e+06	1.29217e+06	1.13026e+06	1.04638e+06	1.11861e+06	1.10066e+06	1.14428e+06	1.04676e+06
Q9H6E5	Speckle targeted PIP5K1A-regulated poly(A) polymerase OS=Homo sapiens OX=9606 GN=TUT1 PE=1 SV=2	TUT1	28	19	21	19	874	93.8	6.16	49.31	66.923	-0.06	0.927868	1	-0.06	0.379172	1	-0.05	0.759745	1	-0.03	0.996517	1	-0.01	0.99401	1	-0.03	0.556471	1	2.99	4.93	3.48	1.69	1.01	385011	363254	378926	363261	353351	388565	343760	367040	363170	357853	370077	365351	371423	369116	376502	15	295939	293946	302605	315339	267605	290488	275705	301324	363170	314949	318222	327681	328292	329890	310890
Q9BTE6	Alanyl-tRNA editing protein Aarsd1 OS=Homo sapiens OX=9606 GN=AARSD1 PE=1 SV=2	AARSD1	50	16	27	16	412	45.5	6.42	75.43	66.915	0.05	0.931484	1	0.03	0.990908	1	0.04	0.999905	1	0.12	0.396612	1	0.01	0.964669	1	-0.09	0.632749	1	6.2	3.28	7.84	3.83	5.08	780433	809633	879733	832802	838042	883586	783634	824477	912564	793784	832626	856608	880114	856745	944491	15	599880	655158	702543	722937	634679	660562	628497	676860	912564	698614	715959	768287	777912	765699	779898
Q9NR12	PDZ and LIM domain protein 7 OS=Homo sapiens OX=9606 GN=PDLIM7 PE=1 SV=1	PDLIM7	55	20	27	20	457	49.8	8.41	56.83	66.9	0.07	0.805475	1	0.03	0.999417	1	-0.02	1	1	0.03	0.741034	1	0.09	0.801957	1	-0.01	0.848241	1	3.49	4.55	6.32	1	2.74	634798	667141	679386	649578	707765	698189	618541	679925	699122	667628	655708	656771	682411	672109	708662	15	487938	539853	542549	563884	536015	521960	496087	558189	699122	587583	563830	589054	603167	600684	585165
P40616	ADP-ribosylation factor-like protein 1 OS=Homo sapiens OX=9606 GN=ARL1 PE=1 SV=1	ARL1	73	9	19	9	181	20.4	5.72	60.49	66.897	0.12	0.432126	1	0.13	0.318917	1	0.19	0.0846994	0.761897	0.21	0.0636062	0.627516	-0.07	0.769342	1	-0.08	0.800297	1	10.89	1.76	3.99	0.84	1.23	230395	253977	286132	281534	275234	271999	269014	291126	277834	289221	288867	293261	293464	296013	288892	15	177093	205519	228502	244393	208444	203345	215757	239002	277834	254545	248391	263024	259386	264556	238548
Q6DKJ4	Nucleoredoxin OS=Homo sapiens OX=9606 GN=NXN PE=1 SV=2	NXN	46	14	22	14	435	48.4	4.97	68.27	66.866	0.11	0.93584	1	0.14	0.373485	1	0.17	0.284231	1	0.21	0.173211	0.906425	-0.06	0.666084	1	-0.07	0.977037	1	6.83	2.13	8.07	3.11	7.43	332321	337280	375797	365186	365892	352241	359078	370860	417446	377081	380710	399413	423713	365617	389738	15	255438	272928	300107	317010	277103	263333	287991	304460	417446	331871	327365	358231	374510	326763	321820
P39687	Acidic leucine-rich nuclear phosphoprotein 32 family member A OS=Homo sapiens OX=9606 GN=ANP32A PE=1 SV=1	ANP32A	55	16	53	12	249	28.6	4.09	134.54	66.845	0.06	0.95525	1	0.1	0.579643	1	0.2	0.314114	1	0.19	0.160194	0.885402	-0.14	0.665511	1	-0.09	0.841929	1	5.41	3.87	11.17	3.97	6.35	8.61375e+06	8.86661e+06	9.55529e+06	9.24498e+06	9.04864e+06	9.74985e+06	8.88979e+06	9.51511e+06	1.10209e+07	9.61179e+06	1.01888e+07	1.03796e+07	1.01146e+07	9.81741e+06	1.10732e+07	15	6.62096e+06	7.17489e+06	7.63073e+06	8.02536e+06	6.85285e+06	7.28892e+06	7.12986e+06	7.8115e+06	1.10209e+07	8.45939e+06	8.76115e+06	9.30936e+06	8.94004e+06	8.77412e+06	9.1435e+06
Q8NEN9	PDZ domain-containing protein 8 OS=Homo sapiens OX=9606 GN=PDZD8 PE=1 SV=1	PDZD8	25	23	25	23	1154	128.5	6.09	52.5	66.83	0.09	0.997356	1	-0.02	0.994225	1	-0.01	0.966349	1	-0.02	0.852978	1	0.1	0.87061	1	0	0.97173	1	0.9	8.51	2.87	4.2	4.53	466162	473683	466574	497757	429374	501234	460698	475123	448693	464012	471992	435470	460549	464015	427023	15	358315	383306	372600	432092	325180	374719	369492	390055	448693	408380	405857	390571	407069	414704	352607
Q9C0I1	Myotubularin-related protein 12 OS=Homo sapiens OX=9606 GN=MTMR12 PE=1 SV=2	MTMR12	32	20	23	20	747	86.1	6.62	44.06	66.829	0.08	0.968922	1	-0.1	0.838628	1	-0.04	0.967343	1	0.02	0.999998	1	0.12	0.728413	1	-0.12	0.813867	1	8.1	1.64	9.3	2.11	5.73	231942	271603	244961	251912	259157	259273	221006	228291	262337	238225	238588	247200	236194	264756	248738	15	178282	219782	195623	218680	196269	193831	177253	187417	262337	209663	205157	221712	208766	236620	205391
Q92610	Zinc finger protein 592 OS=Homo sapiens OX=9606 GN=ZNF592 PE=1 SV=2	ZNF592	20	21	28	21	1267	137.4	7.84	57.82	66.802	0.02	0.765344	1	-0.06	0.999649	1	-0.06	0.978039	1	-0.05	0.97989	1	0.08	0.457117	1	-0.02	0.995973	1	3.27	6.52	5.7	1.18	4.05	775760	732734	776037	784751	852673	750808	805272	741965	722859	741757	755751	739541	774650	750053	714582	15	596288	592931	619733	681225	645759	561298	645851	609121	722859	652824	649856	663290	684695	670345	590054
Q13546	Receptor-interacting serine/threonine-protein kinase 1 OS=Homo sapiens OX=9606 GN=RIPK1 PE=1 SV=3	RIPK1	30	18	23	18	671	75.9	6.33	61.44	66.731	0.06	0.819307	1	0.08	0.51678	1	0.01	0.962667	1	0.05	0.921406	1	0.05	0.992724	1	0.03	0.921241	1	7.48	1.18	5.25	2.97	4.51	594712	644306	690997	660659	672028	675780	650616	681419	722336	648201	646916	681455	669183	630814	689790	15	457126	521374	551821	573504	508951	505208	521812	559415	722336	570485	556270	611193	591476	563777	569583
Q9ULW3	Activator of basal transcription 1 OS=Homo sapiens OX=9606 GN=ABT1 PE=1 SV=1	ABT1	67	17	30	17	272	31.1	9.88	89.84	66.726	-0.03	0.999333	1	0	0.992656	1	-0.08	0.77064	1	-0.09	0.488647	1	0.05	0.875103	1	0.09	0.720762	1	3.2	1.81	7.54	2.22	0.89	1.22962e+06	1.19884e+06	1.15356e+06	1.16855e+06	1.20934e+06	1.17759e+06	1.26065e+06	1.19475e+06	1.08459e+06	1.17934e+06	1.13704e+06	1.13361e+06	1.12558e+06	1.14278e+06	1.1251e+06	15	945144	970109	921220	1.01439e+06	915873	880359	1.01107e+06	980836	1.08459e+06	1.03795e+06	977723	1.01673e+06	994875	1.02133e+06	929035
P41743	Protein kinase C iota type OS=Homo sapiens OX=9606 GN=PRKCI PE=1 SV=2	PRKCI	41	15	25	14	596	68.2	5.85	68.67	66.725	0.1	0.872317	1	0.03	0.999993	1	0.03	0.963663	1	0.04	0.980481	1	0.07	0.533365	1	-0.01	0.988469	1	4.75	3.42	2.18	3.18	3.39	659219	660258	715487	669213	707771	712729	663928	672884	692804	672135	642122	682937	641841	683847	677459	15	506709	534283	571379	580929	536020	532831	532489	552409	692804	591550	552149	612522	567309	611175	559400
O75164	Lysine-specific demethylase 4A OS=Homo sapiens OX=9606 GN=KDM4A PE=1 SV=2	KDM4A	24	21	21	20	1064	120.6	5.85	47.35	66.696	0.1	0.872284	1	-0.02	0.952388	1	0.05	1	1	-0.03	0.99996	1	0.05	0.860033	1	0.01	0.922179	1	4.02	5.82	1.41	3.68	8.21	389457	383304	413398	417963	385102	431690	378511	383732	389307	378133	404011	402470	435513	377109	380997	15	299356	310171	330135	362824	291651	322728	303577	315028	389307	332797	347402	360973	384940	337034	314602
P07602	Prosaposin OS=Homo sapiens OX=9606 GN=PSAP PE=1 SV=2	PSAP	26	16	22	16	524	58.1	5.17	60.51	66.677	-0.01	0.974937	1	-0.06	0.783122	1	-0.07	0.485549	1	-0.08	0.138704	0.83576	0.06	0.803483	1	0.02	0.593552	1	4.37	2.5	3.58	3.79	4.73	1.58325e+06	1.51052e+06	1.45108e+06	1.50088e+06	1.5146e+06	1.44441e+06	1.51752e+06	1.45042e+06	1.41454e+06	1.48925e+06	1.43851e+06	1.38043e+06	1.43264e+06	1.43172e+06	1.31789e+06	15	1.21697e+06	1.22232e+06	1.15882e+06	1.30288e+06	1.14706e+06	1.07983e+06	1.21709e+06	1.19073e+06	1.41454e+06	1.31069e+06	1.23695e+06	1.2381e+06	1.26627e+06	1.27958e+06	1.08822e+06
Q8IUF8	Ribosomal oxygenase 2 OS=Homo sapiens OX=9606 GN=RIOX2 PE=1 SV=1	RIOX2	37	16	29	16	465	52.8	6.7	85.07	66.668	0.09	0.106436	1	0.12	0.0526698	1	0.1	0.150429	0.959087	0.1	0.0487585	0.579981	0	0.99925	1	0.02	0.999998	1	2.81	1.06	1.11	3.73	2.78	953993	944959	995713	1.03417e+06	1.01388e+06	1.01756e+06	1.03499e+06	1.04086e+06	1.01876e+06	1.05436e+06	978471	1.01954e+06	1.01997e+06	1.01276e+06	1.06572e+06	15	733287	764664	795163	897742	767848	760722	830092	854503	1.01876e+06	927952	841368	914423	901526	905131	880000
Q92794	Histone acetyltransferase KAT6A OS=Homo sapiens OX=9606 GN=KAT6A PE=1 SV=2	KAT6A	12	21	27	20	2004	224.9	5.68	61.54	66.66	0.07	0.843192	1	-0.02	0.999925	1	0.1	0.883359	1	0	0.999949	1	-0.03	0.999977	1	-0.02	1	1	2.68	3.66	4.22	5.41	5	577029	549015	553765	559147	601621	580419	584783	544512	543484	591801	601470	543015	588211	533308	552364	15	443533	444265	442230	485383	455629	433917	469013	447021	543484	520848	517192	487027	519906	476634	456105
Q04206	Transcription factor p65 OS=Homo sapiens OX=9606 GN=RELA PE=1 SV=2	RELA	31	16	22	16	551	60.2	5.68	71.9	66.63	0.13	0.218368	1	-0.08	0.747505	1	0.01	0.987802	1	0.08	0.916003	1	0.12	0.4076	1	-0.16	0.316782	1	3.09	2.71	6.44	5.61	4.72	589692	595568	624511	650352	647312	679630	547365	563974	618312	600208	590098	654210	590298	647320	631334	15	453267	481936	498726	564557	490232	508086	439003	462998	618312	528246	507414	586757	521750	578529	521313
P98172	Ephrin-B1 OS=Homo sapiens OX=9606 GN=EFNB1 PE=1 SV=1	EFNB1	40	11	25	11	346	38	8.94	79.17	66.616	-0.14	0.0213613	1	-0.06	0.181988	1	-0.38	8.10411e-06	0.00431724	-0.4	3.41599e-06	0.00251916	0.24	0.000437606	0.183761	0.34	3.02291e-05	0.0193426	4.18	2.93	4.19	1.79	1.44	1.65046e+06	1.56408e+06	1.52087e+06	1.47748e+06	1.41769e+06	1.39674e+06	1.53592e+06	1.49906e+06	1.41467e+06	1.23113e+06	1.2039e+06	1.18831e+06	1.19064e+06	1.18143e+06	1.15775e+06	15	1.26862e+06	1.26566e+06	1.21455e+06	1.28257e+06	1.07366e+06	1.0442e+06	1.23185e+06	1.23066e+06	1.41467e+06	1.08353e+06	1.03521e+06	1.06579e+06	1.05238e+06	1.05588e+06	955990
Q68EM7	Rho GTPase-activating protein 17 OS=Homo sapiens OX=9606 GN=ARHGAP17 PE=1 SV=1	ARHGAP17	23	19	30	19	881	95.4	7.62	66.07	66.616	0.08	0.912036	1	0.06	0.99999	1	0.1	0.499558	1	0.15	0.184326	0.925417	-0.02	0.9203	1	-0.09	0.206057	1	3.74	1.95	6.24	3.41	1.94	926661	933295	991340	987012	953442	985594	886966	972204	1.00154e+06	967547	998808	1.03582e+06	1.03958e+06	1.0024e+06	1.03296e+06	15	712278	755226	791671	856804	722075	736822	711372	798138	1.00154e+06	851544	858856	929016	918863	895874	852953
Q9Y5S9	RNA-binding protein 8A OS=Homo sapiens OX=9606 GN=RBM8A PE=1 SV=1	RBM8A	61	9	73	9	174	19.9	5.72	171.98	66.605	0.03	0.999369	1	-0.05	0.88712	1	-0.02	0.999964	1	0	0.999997	1	0.05	0.999955	1	-0.05	0.90874	1	2.35	7.04	2.74	1.38	1	5.27278e+06	5.1831e+06	5.03298e+06	5.40379e+06	4.72527e+06	5.28067e+06	4.89814e+06	5.17111e+06	5.00429e+06	5.09729e+06	5.22741e+06	5.11251e+06	5.17478e+06	5.09408e+06	5.19001e+06	15	4.05292e+06	4.19418e+06	4.01928e+06	4.69092e+06	3.57861e+06	3.94779e+06	3.92845e+06	4.24526e+06	5.00429e+06	4.48615e+06	4.49495e+06	4.58537e+06	4.57387e+06	4.55273e+06	4.28556e+06
Q8TCG1	Protein CIP2A OS=Homo sapiens OX=9606 GN=CIP2A PE=1 SV=2	CIP2A	28	22	25	22	905	102.1	6.23	50.68	66.6	0.02	0.926136	1	0.01	1	1	-0.02	0.999587	1	0.06	0.699913	1	0.03	0.972435	1	-0.05	0.684135	1	1.06	1.27	2.24	3.38	3.67	732496	732068	718942	729839	748244	742171	708670	736067	737761	724495	710371	758498	762628	716484	765427	15	563033	592392	574138	633557	566672	554841	568373	604279	737761	637632	610835	680292	674069	640344	632038
Q9UHJ6	Sedoheptulokinase OS=Homo sapiens OX=9606 GN=SHPK PE=1 SV=4	SHPK	41	13	23	13	478	51.5	6.83	60.26	66.589	0.15	0.841719	1	0.11	0.999193	1	0.15	0.982231	1	0.13	0.947223	1	0	0.986625	1	-0.02	0.987186	1	12.19	4.97	2.75	2.7	5.01	336390	340407	415168	365992	377763	403169	367482	356444	376557	377276	360909	379226	371354	360583	397289	15	258566	275458	331548	317710	286093	301406	294731	292625	376557	332043	310338	340126	328231	322264	328055
O43159	Ribosomal RNA-processing protein 8 OS=Homo sapiens OX=9606 GN=RRP8 PE=1 SV=2	RRP8	45	17	28	17	456	50.7	9.42	75.37	66.573	0.02	0.972947	1	0.01	0.999995	1	-0.05	0.826233	1	0	0.888808	1	0.07	0.504225	1	0.01	0.911951	1	4.78	3.99	5.71	3.44	5.32	999286	939922	910176	952089	1.01626e+06	946411	1.00181e+06	947747	893666	945371	906349	883344	949178	941843	861178	15	768101	760588	726855	826488	769651	707529	803482	778060	893666	832027	779352	792265	838956	841754	711103
Q13613	Myotubularin-related protein 1 OS=Homo sapiens OX=9606 GN=MTMR1 PE=1 SV=4	MTMR1	32	16	21	16	665	74.6	7.14	64.54	66.564	0.11	0.0877558	1	-0.04	0.858925	1	0.08	0.420604	1	0.09	0.41854	1	0.03	0.792957	1	-0.13	0.108181	1	0.99	0.86	6.7	1.67	1.83	779195	763993	770274	826108	833167	840430	704477	748173	804968	793468	817953	815453	817648	791956	817587	15	598928	618226	615131	717126	630987	628299	565011	614218	804968	698336	703342	731375	722700	707795	675109
Q86UA1	Pre-mRNA-processing factor 39 OS=Homo sapiens OX=9606 GN=PRPF39 PE=1 SV=3	PRPF39	31	19	22	19	669	78.4	5.4	46.13	66.523	0.08	0.372809	1	-0.08	0.824766	1	0.1	0.410356	1	0.1	0.148546	0.855411	-0.02	0.999989	1	-0.18	0.0294492	1	3.3	1.98	6.7	2.65	1.39	485761	500810	518880	529259	521811	542534	474482	462057	523686	513942	540080	535967	536868	550578	538400	15	373380	405257	414371	459438	395186	405594	380548	379329	523686	452324	464405	480706	474525	492068	444575
P30405	Peptidyl-prolyl cis-trans isomerase F, mitochondrial OS=Homo sapiens OX=9606 GN=PPIF PE=1 SV=1	PPIF	65	12	34	10	207	22	9.38	103.03	66.458	-0.07	0.999962	1	-0.11	0.845837	1	-0.16	0.86717	1	-0.21	0.634377	1	0.1	0.908553	1	0.11	0.993519	1	8.26	0.51	9.68	6.08	7	2.21574e+06	2.24191e+06	1.92534e+06	2.11246e+06	2.11807e+06	2.09729e+06	2.05509e+06	2.17494e+06	1.79477e+06	2.14545e+06	1.90767e+06	1.97706e+06	1.90941e+06	2.11345e+06	1.85294e+06	15	1.70313e+06	1.81416e+06	1.53755e+06	1.83378e+06	1.60409e+06	1.56792e+06	1.64824e+06	1.78553e+06	1.79477e+06	1.88822e+06	1.64037e+06	1.77322e+06	1.68769e+06	1.88885e+06	1.53003e+06
O15075	Serine/threonine-protein kinase DCLK1 OS=Homo sapiens OX=9606 GN=DCLK1 PE=1 SV=2	DCLK1	32	18	19	18	740	82.2	8.66	45.88	66.446	0.03	0.8846	1	0.05	0.752188	1	0.08	0.486024	1	0.08	0.562856	1	-0.05	0.935434	1	-0.03	0.996644	1	2.44	1.64	5.7	2.54	3.96	739861	769295	774117	768278	793757	782979	740865	796138	829928	776037	811451	810826	811985	760151	817084	15	568694	622516	618200	666925	601140	585349	594195	653595	829928	682994	697751	727225	717694	679370	674694
Q7Z569	BRCA1-associated protein OS=Homo sapiens OX=9606 GN=BRAP PE=1 SV=2	BRAP	38	17	18	17	592	67.3	5.92	61.55	66.407	0.2	0.0166431	1	0.12	0.806896	1	0.17	0.0549175	0.652545	0.13	0.337504	1	0.03	0.933069	1	-0.01	0.892686	1	3.53	2.16	5.36	1.37	5.34	491818	523800	494489	568221	562331	586110	489351	538073	537432	566678	556024	551795	540360	563522	506504	15	378036	423861	394893	493261	425873	438171	392474	441735	537432	498737	478114	494902	477612	503637	418237
P46108	Adapter molecule crk OS=Homo sapiens OX=9606 GN=CRK PE=1 SV=2	CRK	64	17	27	17	304	33.8	5.55	79.11	66.383	0.04	0.526871	1	0.02	0.954549	1	0.02	0.784939	1	0.11	0.211396	0.965699	0.02	0.988698	1	-0.1	0.504321	1	4.23	4.44	7.73	5.25	1.87	864192	923654	936105	949617	941306	1.01974e+06	863893	933974	1.00857e+06	936574	911400	1.00774e+06	999698	980562	1.01791e+06	15	664261	747424	747562	824342	712884	762348	692867	766753	1.00857e+06	824284	783696	903832	883610	876358	840522
P09012	U1 small nuclear ribonucleoprotein A OS=Homo sapiens OX=9606 GN=SNRPA PE=1 SV=3	SNRPA	40	12	67	9	282	31.3	9.83	208.2	66.369	-0.11	0.74579	1	0.02	0.971214	1	-0.15	0.497298	1	-0.13	0.641758	1	0.04	0.99045	1	0.15	0.926367	1	6.08	0.63	11.31	2.47	2.08	3.68268e+06	3.55731e+06	3.26728e+06	3.29221e+06	3.3143e+06	3.27295e+06	3.61587e+06	3.64822e+06	2.96445e+06	3.30715e+06	3.20595e+06	3.1505e+06	3.25066e+06	3.3359e+06	3.20215e+06	15	2.83069e+06	2.87859e+06	2.60921e+06	2.8579e+06	2.51004e+06	2.44683e+06	2.90003e+06	2.99503e+06	2.96445e+06	2.91064e+06	2.75673e+06	2.82566e+06	2.87318e+06	2.98139e+06	2.64412e+06
A6NKD9	Coiled-coil domain-containing protein 85C OS=Homo sapiens OX=9606 GN=CCDC85C PE=1 SV=1	CCDC85C	42	14	17	14	419	45.2	6.96	55.72	66.368	0.03	0.844761	1	-0.05	0.999921	1	-0.02	0.997606	1	-0.02	0.987073	1	0.05	0.684942	1	-0.03	0.996075	1	3.31	5.83	5.76	3.14	2.61	449536	435460	465236	445164	457761	497278	435459	431455	478068	432458	442864	460150	452820	430008	444372	15	345536	352376	371532	386438	346678	371761	349251	354206	478068	380608	380810	412706	400237	384312	366933
Q9H8Y5	tRNA endonuclease ANKZF1 OS=Homo sapiens OX=9606 GN=ANKZF1 PE=1 SV=1	ANKZF1	28	18	27	18	726	80.9	8.41	70.74	66.35	0.12	0.420164	1	0.01	1	1	0.07	0.785079	1	0.1	0.405159	1	0.05	0.958239	1	-0.09	0.416877	1	4.23	3.46	4.22	1.85	2.28	737707	727629	786985	809049	757627	799089	742437	724930	786428	759893	788571	773660	790467	770454	806281	15	567038	588800	628476	702318	573778	597392	595455	595137	786428	668786	678077	693891	698676	688578	665773
P53597	Succinate--CoA ligase [ADP/GDP-forming] subunit alpha, mitochondrial OS=Homo sapiens OX=9606 GN=SUCLG1 PE=1 SV=4	SUCLG1	34	10	31	10	346	36.2	8.79	86.47	66.322	-0.07	0.257004	1	-0.1	0.129355	1	-0.14	0.0321478	0.544428	-0.15	0.0134196	0.329523	0.07	0.650838	1	0.05	0.59958	1	3.68	1.88	4.51	2.36	1.78	2.37744e+06	2.31746e+06	2.21031e+06	2.20072e+06	2.20399e+06	2.13131e+06	2.24557e+06	2.16455e+06	2.0522e+06	2.15583e+06	2.10271e+06	2.05661e+06	2.10056e+06	2.09247e+06	2.03286e+06	15	1.82742e+06	1.87529e+06	1.76513e+06	1.91039e+06	1.66916e+06	1.59335e+06	1.80101e+06	1.777e+06	2.0522e+06	1.89736e+06	1.80808e+06	1.84456e+06	1.85663e+06	1.8701e+06	1.6786e+06
Q5VUJ6	Leucine-rich repeat and calponin homology domain-containing protein 2 OS=Homo sapiens OX=9606 GN=LRCH2 PE=1 SV=2	LRCH2	30	19	24	18	765	84.5	6.55	61.71	66.302	-0.04	0.933772	1	0.06	0.816742	1	0.05	0.93519	1	0	0.999373	1	-0.09	0.565423	1	0.06	0.701471	1	3.63	5.26	0.89	0.8	2.38	405155	383721	378464	373926	404712	366956	401902	395469	401237	392801	398475	398143	384700	378934	396979	15	311422	310508	302237	324597	306503	274334	322336	324663	401237	345706	342641	357092	340027	338665	327799
Q14696	LRP chaperone MESD OS=Homo sapiens OX=9606 GN=MESD PE=1 SV=2	MESD	55	13	29	13	234	26.1	7.78	84.94	66.302	-0.06	0.747759	1	-0.04	0.597963	1	0	0.841515	1	-0.05	0.786994	1	-0.06	0.99966	1	0.01	0.996462	1	2.76	4.56	5.33	4.52	3.8	3.88314e+06	3.72651e+06	3.68647e+06	3.56952e+06	3.79208e+06	3.47037e+06	3.73757e+06	3.62877e+06	3.3668e+06	3.73556e+06	3.72351e+06	3.44516e+06	3.76069e+06	3.61187e+06	3.4859e+06	15	2.98478e+06	3.0155e+06	2.94397e+06	3.09862e+06	2.87188e+06	2.59442e+06	2.99764e+06	2.97906e+06	3.3668e+06	3.28768e+06	3.20178e+06	3.08994e+06	3.32398e+06	3.22804e+06	2.87842e+06
Q9H7F0	Polyamine-transporting ATPase 13A3 OS=Homo sapiens OX=9606 GN=ATP13A3 PE=1 SV=4	ATP13A3	22	20	23	20	1226	138	6.64	46.37	66.278	0	0.997075	1	-0.09	0.640795	1	-0.1	0.456493	1	-0.19	0.0201018	0.394137	0.1	0.636668	1	0.09	0.171621	1	2.6	6.07	3.13	1.32	1.93	519161	519971	496488	518665	531504	472843	509517	486160	480419	494692	483357	483732	468396	451134	456306	15	399053	420762	396489	450241	402526	353493	408647	399116	480419	435381	415630	433856	414004	403192	376787
Q9NNW7	Thioredoxin reductase 2, mitochondrial OS=Homo sapiens OX=9606 GN=TXNRD2 PE=1 SV=3	TXNRD2	43	14	25	13	524	56.5	7.5	76.21	66.252	-0.06	0.924769	1	-0.05	0.72982	1	-0.05	0.698045	1	-0.12	0.427568	1	-0.01	0.985649	1	0.07	0.979219	1	3.54	0.55	6.91	4.32	3.66	645327	632859	602223	605697	608887	612421	635584	611243	554709	614648	612599	568817	612387	581003	571118	15	496031	512111	480928	525792	461131	457841	509756	501804	554709	540955	526762	510169	541275	519260	471591
O75175	CCR4-NOT transcription complex subunit 3 OS=Homo sapiens OX=9606 GN=CNOT3 PE=1 SV=1	CNOT3	25	19	30	19	753	81.8	6.2	69.34	66.234	0.02	0.927042	1	-0.08	0.259753	1	0.06	0.411279	1	0.03	0.574864	1	-0.04	0.834785	1	-0.11	0.0264221	1	0.71	0.87	4.9	1.21	1.58	1.19878e+06	1.20994e+06	1.21569e+06	1.21668e+06	1.22664e+06	1.23799e+06	1.10736e+06	1.14798e+06	1.21947e+06	1.26005e+06	1.262e+06	1.23483e+06	1.2315e+06	1.26732e+06	1.2355e+06	15	921443	979084	970835	1.05617e+06	928981	925512	888131	942446	1.21947e+06	1.10898e+06	1.08517e+06	1.10751e+06	1.08849e+06	1.13264e+06	1.02019e+06
P17612	cAMP-dependent protein kinase catalytic subunit alpha OS=Homo sapiens OX=9606 GN=PRKACA PE=1 SV=2	PRKACA	42	15	24	9	351	40.6	8.79	73.82	66.184	0.09	0.00224996	0.862454	0.02	0.506744	1	0.01	0.953432	1	0.03	0.138686	0.83576	0.08	0.0060407	0.678136	-0.02	0.856934	1	1.36	1.3	1.77	1.54	0.86	619643	626356	609665	661772	647872	663413	627961	620442	642435	632548	613445	624453	633622	643627	634786	15	476288	506849	486871	574470	490656	495963	503642	509356	642435	556709	527489	560068	560044	575229	524164
Q13444	Disintegrin and metalloproteinase domain-containing protein 15 OS=Homo sapiens OX=9606 GN=ADAM15 PE=1 SV=4	ADAM15	24	16	22	16	863	92.9	6.73	55.07	66.179	-0.03	0.977117	1	-0.09	0.592152	1	-0.03	0.618806	1	-0.1	0.156619	0.875487	0	0.900546	1	0	0.824641	1	1	2.12	4.74	2.66	4.07	666886	658702	653789	665899	644543	640112	669925	617673	617819	643045	647527	616239	643772	615954	593615	15	512602	533024	522107	578052	488135	478543	537299	507083	617819	565948	556796	552701	569015	550497	490168
O95352	Ubiquitin-like modifier-activating enzyme ATG7 OS=Homo sapiens OX=9606 GN=ATG7 PE=1 SV=1	ATG7	40	22	25	22	703	77.9	6.24	49.62	66.127	0.09	0.792633	1	-0.03	0.999008	1	0.03	0.999903	1	0.09	0.789269	1	0.05	0.720099	1	-0.12	0.654847	1	3.83	5.51	6.18	1.75	3.38	663183	664149	708673	705662	668482	746393	647113	651242	721169	661510	680347	683352	682892	730636	706177	15	509755	537431	565937	612570	506265	557998	519003	534641	721169	582199	585017	612894	603592	652992	583114
Q969N2	GPI transamidase component PIG-T OS=Homo sapiens OX=9606 GN=PIGT PE=1 SV=1	PIGT	32	17	23	17	578	65.7	8.38	64.96	66.107	0.02	0.996704	1	0.02	0.849753	1	-0.04	0.618317	1	-0.02	0.752745	1	0.06	0.80183	1	0.04	0.99959	1	4.97	1.32	4.29	2.58	2	1.05322e+06	967210	967824	977104	980576	1.00113e+06	1.00289e+06	982176	922824	985992	943214	943055	953903	985783	951220	15	809555	782669	772892	848203	742625	748434	804350	806324	922824	867777	811052	845820	843132	881025	785454
Q9P0U4	CXXC-type zinc finger protein 1 OS=Homo sapiens OX=9606 GN=CXXC1 PE=1 SV=2	CXXC1	28	17	19	16	656	75.7	8.24	63.31	66.08	-0.02	0.999446	1	-0.06	0.684282	1	-0.1	0.591548	1	-0.03	0.876654	1	0.08	0.711883	1	-0.02	0.994427	1	7.45	4.68	2.84	4.78	0.69	544205	469644	499041	481915	490962	526155	479743	492136	464970	502463	464144	462035	487355	482058	488267	15	418303	380037	398528	418339	371823	393349	384768	404022	464970	442220	399109	414396	430762	430830	403178
P50895	Basal cell adhesion molecule OS=Homo sapiens OX=9606 GN=BCAM PE=1 SV=2	BCAM	36	16	22	16	628	67.4	5.81	74.73	66.077	-0.09	0.850672	1	-0.19	0.222608	1	-0.13	0.248777	1	-0.19	0.0620815	0.62204	0.03	0.741649	1	0	0.906881	1	3.87	3.89	5.88	4.48	4.62	725351	714340	673554	708362	658320	668947	690478	627586	622005	673559	616600	654869	654117	596362	627610	15	557541	578046	537892	614913	498569	500100	553783	515221	622005	592803	530202	587348	578159	532987	518238
O96000	NADH dehydrogenase [ubiquinone] 1 beta subcomplex subunit 10 OS=Homo sapiens OX=9606 GN=NDUFB10 PE=1 SV=3	NDUFB10	62	13	37	13	172	20.8	8.48	90.02	66.051	0.01	0.994431	1	0.01	0.839915	1	-0.05	0.532555	1	-0.07	0.160402	0.885402	0.06	0.748663	1	0.08	0.582656	1	2.33	0.96	6.3	0.37	3.44	2.10527e+06	2.02441e+06	2.02096e+06	2.03875e+06	2.03905e+06	2.00521e+06	2.09315e+06	2.03726e+06	1.85287e+06	1.96803e+06	1.95809e+06	1.95376e+06	1.96662e+06	1.92546e+06	1.83783e+06	15	1.61822e+06	1.63816e+06	1.61391e+06	1.76979e+06	1.54425e+06	1.49908e+06	1.67877e+06	1.6725e+06	1.85287e+06	1.73207e+06	1.68372e+06	1.75232e+06	1.73825e+06	1.72084e+06	1.51756e+06
P35610	Sterol O-acyltransferase 1 OS=Homo sapiens OX=9606 GN=SOAT1 PE=1 SV=3	SOAT1	28	16	38	16	550	64.7	8.94	81.31	65.945	-0.09	0.336542	1	0.04	0.976857	1	-0.15	0.117199	0.870639	-0.18	0.022916	0.419267	0.05	0.939794	1	0.22	0.0553178	1	1.67	4.37	7.69	1.65	2.87	2.285e+06	2.2131e+06	2.23135e+06	2.09321e+06	2.18136e+06	1.99883e+06	2.29281e+06	2.30759e+06	2.00719e+06	2.07391e+06	2.0178e+06	2.0137e+06	2.01029e+06	1.89943e+06	1.9713e+06	15	1.75637e+06	1.79085e+06	1.78193e+06	1.81707e+06	1.65202e+06	1.49431e+06	1.8389e+06	1.89443e+06	2.00719e+06	1.82526e+06	1.73506e+06	1.80607e+06	1.77685e+06	1.69758e+06	1.62777e+06
Q9UHV9	Prefoldin subunit 2 OS=Homo sapiens OX=9606 GN=PFDN2 PE=1 SV=1	PFDN2	65	9	37	9	154	16.6	6.58	90.28	65.933	0.06	0.98431	1	0.07	0.722497	1	0.22	0.129717	0.898089	0.2	0.100173	0.74159	-0.16	0.269475	1	-0.13	0.536708	1	4.37	2.34	8.9	4.47	6.23	2.93474e+06	2.97974e+06	3.18358e+06	3.03129e+06	3.17636e+06	3.10319e+06	2.98983e+06	3.1284e+06	3.54052e+06	3.25987e+06	3.47303e+06	3.55733e+06	3.42675e+06	3.26196e+06	3.6895e+06	15	2.25579e+06	2.41122e+06	2.54237e+06	2.6314e+06	2.40557e+06	2.31992e+06	2.39793e+06	2.56828e+06	3.54052e+06	2.86903e+06	2.98639e+06	3.19055e+06	3.02883e+06	2.91531e+06	3.04654e+06
Q9Y5M8	Signal recognition particle receptor subunit beta OS=Homo sapiens OX=9606 GN=SRPRB PE=1 SV=3	SRPRB	52	14	31	14	271	29.7	9.04	97.62	65.907	0	0.999989	1	0.02	0.998481	1	0.04	0.968665	1	0.03	0.991347	1	-0.04	0.980989	1	-0.01	0.948943	1	2.05	8.44	7.86	3.87	2.45	1.73551e+06	1.68549e+06	1.66864e+06	1.68994e+06	1.85836e+06	1.5716e+06	1.79276e+06	1.70811e+06	1.53411e+06	1.8182e+06	1.73666e+06	1.6839e+06	1.77713e+06	1.69346e+06	1.72254e+06	15	1.334e+06	1.3639e+06	1.33256e+06	1.467e+06	1.4074e+06	1.17491e+06	1.43785e+06	1.40229e+06	1.53411e+06	1.60021e+06	1.49332e+06	1.51028e+06	1.57076e+06	1.51349e+06	1.42236e+06
Q86VP1	Tax1-binding protein 1 OS=Homo sapiens OX=9606 GN=TAX1BP1 PE=1 SV=2	TAX1BP1	25	22	22	22	789	90.8	5.43	55.17	65.897	-0.02	0.292151	1	-0.17	0.000464762	1	-0.17	0.000116208	0.0237088	-0.21	4.11223e-05	0.01408	0.15	0.00151151	0.37218	0.04	0.266761	1	1.54	3.57	1.57	2.05	0.24	982539	960412	954272	894252	943948	957506	855149	878267	854387	825448	857631	852772	833147	829247	830743	15	755229	777168	762070	776281	714885	715824	685854	721019	854387	726482	737461	764846	736399	741123	685972
Q15833	Syntaxin-binding protein 2 OS=Homo sapiens OX=9606 GN=STXBP2 PE=1 SV=2	STXBP2	38	17	20	16	593	66.4	6.55	55.06	65.877	0.01	0.998257	1	0.02	0.99972	1	-0.04	0.838813	1	-0.03	0.984328	1	0.05	0.691175	1	0.05	0.996971	1	2.31	0.4	6.24	3.34	6.27	393285	411668	405341	409232	405940	407432	373099	409766	421012	393674	374249	398915	397100	421140	371419	15	302299	333123	323701	355245	307432	304593	299236	336400	421012	346475	321810	357785	350988	376386	306693
Q562F6	Shugoshin 2 OS=Homo sapiens OX=9606 GN=SGO2 PE=1 SV=2	SGO2	18	19	20	19	1265	144.7	7.91	54.98	65.844	0.13	0.1145	1	0.04	0.982278	1	0.14	0.0721266	0.722698	0.1	0.0804009	0.679519	-0.01	0.997851	1	-0.06	0.177497	1	5	2.42	4.74	3.41	3.31	505823	540317	558483	567528	590883	592995	561158	556380	514341	606713	594675	567427	610620	579163	574984	15	388801	437227	445998	492659	447496	443319	450065	456764	514341	533972	511350	508922	539713	517616	474783
Q02543	Large ribosomal subunit protein eL20 OS=Homo sapiens OX=9606 GN=RPL18A PE=1 SV=2	RPL18A	63	15	97	15	176	20.7	10.71	239.31	65.789	-0.01	0.998052	1	-0.04	0.28247	1	-0.01	0.92907	1	-0.07	0.196124	0.94376	0	0.986485	1	0.03	0.998746	1	1.17	2.27	2.08	1.55	1.65	1.51273e+07	1.54721e+07	1.53841e+07	1.56273e+07	1.49385e+07	1.52255e+07	1.51033e+07	1.45125e+07	1.49677e+07	1.53299e+07	1.52442e+07	1.48861e+07	1.46401e+07	1.46848e+07	1.50847e+07	15	1.16276e+07	1.25201e+07	1.22855e+07	1.35657e+07	1.13135e+07	1.13825e+07	1.21132e+07	1.19141e+07	1.49677e+07	1.34919e+07	1.31082e+07	1.33512e+07	1.29401e+07	1.31242e+07	1.2456e+07
Q13601	KRR1 small subunit processome component homolog OS=Homo sapiens OX=9606 GN=KRR1 PE=1 SV=4	KRR1	45	17	38	17	381	43.6	9.77	96.9	65.751	-0.11	0.974755	1	0.02	0.998851	1	-0.06	0.982713	1	-0.12	0.710169	1	-0.05	0.999997	1	0.14	0.565221	1	3.96	6.24	9.26	5.21	2.39	2.14355e+06	2.12925e+06	1.99376e+06	1.94591e+06	2.17802e+06	1.97307e+06	2.29188e+06	2.16248e+06	1.90604e+06	2.14312e+06	2.03775e+06	1.93096e+06	2.00937e+06	1.96417e+06	1.9157e+06	15	1.64764e+06	1.72299e+06	1.59219e+06	1.6892e+06	1.64949e+06	1.47505e+06	1.83816e+06	1.7753e+06	1.90604e+06	1.88617e+06	1.75222e+06	1.73187e+06	1.77603e+06	1.75544e+06	1.58186e+06
P51178	1-phosphatidylinositol 4,5-bisphosphate phosphodiesterase delta-1 OS=Homo sapiens OX=9606 GN=PLCD1 PE=1 SV=2	PLCD1	33	18	24	18	756	85.6	6.7	69.25	65.744	0.02	0.760473	1	-0.07	0.409519	1	-0.06	0.226695	1	-0.07	0.330738	1	0.08	0.0380403	1	0	0.999762	1	1.16	3.87	2.96	3.56	1.53	584832	594379	581194	592225	587519	630120	550712	555695	581779	535545	574650	560635	570131	554077	556910	15	449531	480974	464134	514098	444949	471073	441687	456202	581779	471336	494130	502830	503925	495196	459859
O95067	G2/mitotic-specific cyclin-B2 OS=Homo sapiens OX=9606 GN=CCNB2 PE=1 SV=1	CCNB2	54	17	27	17	398	45.3	8.9	73.81	65.741	0.08	0.154803	1	0.06	0.342434	1	0.14	0.00705201	0.286569	0.1	0.0400729	0.533582	-0.06	0.321511	1	-0.04	0.607852	1	1.74	3.38	1	2.71	1.38	759796	767689	785949	810483	833977	779526	790389	805863	801679	844101	857369	813133	829789	808053	824681	15	584017	621216	627649	703562	631600	582767	633914	661579	801679	742898	737235	729294	733431	722182	680966
Q96JJ3	Engulfment and cell motility protein 2 OS=Homo sapiens OX=9606 GN=ELMO2 PE=1 SV=2	ELMO2	34	19	19	15	720	82.6	5.9	55.06	65.707	0.09	0.128592	1	0.17	0.0543521	1	0.29	0.000613871	0.0674453	0.27	0.0012826	0.111784	-0.19	0.0273689	1	-0.1	0.154958	1	6.38	2.6	5.08	0.22	3.5	342764	374649	388685	399556	395512	415357	387636	426296	420777	458501	456977	456623	432282	450497	463530	15	263465	303167	310399	346846	299535	310518	310895	349971	420777	403530	392945	409543	382084	402623	382752
Q9Y6J0	Calcineurin-binding protein cabin-1 OS=Homo sapiens OX=9606 GN=CABIN1 PE=1 SV=1	CABIN1	11	19	20	19	2220	246.2	6.02	47.53	65.704	0.01	0.984544	1	0.04	0.996358	1	-0.09	0.991727	1	0.06	0.445787	1	0.1	0.875316	1	-0.03	0.635717	1	4.93	5.74	4.21	0.66	25.73	212715	215299	196371	214165	208644	232595	222253	217988	204869	198298	200913	199737	221845	205743	324682	15	163504	174221	156820	185912	158014	173886	178253	178959	204869	174524	172761	179143	196084	183878	268101
Q00059	Transcription factor A, mitochondrial OS=Homo sapiens OX=9606 GN=TFAM PE=1 SV=1	TFAM	48	16	38	16	246	29.1	9.72	99.32	65.695	-0.01	0.990392	1	0.05	0.999215	1	-0.02	0.999741	1	0	0.985414	1	0	0.998597	1	0.06	0.99868	1	4.14	8.29	7.72	4.5	4.61	4.11591e+06	3.92312e+06	3.79118e+06	3.88262e+06	4.17139e+06	3.53213e+06	4.08335e+06	4.07016e+06	3.55528e+06	4.09694e+06	3.88096e+06	3.74862e+06	3.91467e+06	3.9777e+06	3.64436e+06	15	3.1637e+06	3.1746e+06	3.02759e+06	3.37042e+06	3.15914e+06	2.64059e+06	3.27496e+06	3.34142e+06	3.55528e+06	3.60574e+06	3.33716e+06	3.36211e+06	3.46008e+06	3.555e+06	3.00927e+06
Q96EK6	Glucosamine 6-phosphate N-acetyltransferase OS=Homo sapiens OX=9606 GN=GNPNAT1 PE=1 SV=1	GNPNAT1	64	9	25	9	184	20.7	7.99	81.41	65.691	0.06	0.886868	1	0.07	0.993295	1	-0.1	0.99999	1	0.01	0.999404	1	0.16	0.854808	1	0.06	0.999661	1	8.67	11.03	10.42	5.81	7.49	775764	914289	893329	931933	816371	1.01922e+06	781779	946760	937007	820948	831758	911891	800306	924066	899266	15	596291	739845	713402	808991	618266	761959	627009	777249	937007	722521	715213	817869	707372	825866	742554
Q6DKK2	Tetratricopeptide repeat protein 19, mitochondrial OS=Homo sapiens OX=9606 GN=TTC19 PE=1 SV=4	TTC19	45	17	31	17	380	42.4	5.77	83.3	65.689	-0.03	0.999872	1	-0.04	0.969722	1	-0.05	0.96646	1	-0.06	0.922415	1	0.02	0.987264	1	0.02	0.999618	1	3.32	3.63	6.85	1	4.1	1.01222e+06	1.00947e+06	953881	989970	1.02097e+06	949577	985243	1.03124e+06	899963	975451	958811	975828	970354	1.00099e+06	922465	15	778042	816868	761757	859372	773217	709896	790193	846601	899963	858500	824463	875214	857673	894618	761710
Q2M2I8	AP2-associated protein kinase 1 OS=Homo sapiens OX=9606 GN=AAK1 PE=1 SV=3	AAK1	25	16	22	15	961	103.8	6.6	62.49	65.682	-0.04	0.970137	1	0.03	0.999999	1	0.04	0.970503	1	0.01	0.999961	1	-0.08	0.741722	1	0.02	0.999996	1	3.59	3.68	3.5	2.38	5.82	216496	224442	232637	218405	213046	228954	215818	228736	230060	233635	222956	230213	238251	212046	226146	15	166409	181619	185781	189593	161347	171164	173092	187783	230060	205623	191715	206477	210585	189512	186736
P40123	Adenylyl cyclase-associated protein 2 OS=Homo sapiens OX=9606 GN=CAP2 PE=1 SV=1	CAP2	39	17	23	15	477	52.8	6.37	62.96	65.637	0.02	0.987942	1	0.08	0.651175	1	0.11	0.53956	1	0.19	0.687778	1	-0.1	0.800588	1	-0.11	0.999995	1	6.67	6.09	7.2	5.1	8.21	418425	438944	476869	443797	488265	437139	455839	464393	519519	467114	513028	474160	499559	433188	502777	15	321622	355195	380822	385251	369780	326801	365596	381246	519519	411109	441143	425271	441548	387154	415160
O94832	Unconventional myosin-Id OS=Homo sapiens OX=9606 GN=MYO1D PE=1 SV=2	MYO1D	24	20	21	19	1006	116.1	9.39	47.92	65.633	-0.1	0.587667	1	-0.11	0.215055	1	-0.13	0.225462	1	-0.17	0.111552	0.771611	0.03	0.926869	1	0.06	0.990387	1	3.77	1.97	7.19	2.06	2.38	390077	363893	387103	369682	360596	355626	375018	358274	325171	359161	344788	353984	356454	344076	340812	15	299832	294463	309136	320913	273092	265864	300775	294128	325171	316100	296477	317486	315062	307511	281420
A6NDB9	Paralemmin-3 OS=Homo sapiens OX=9606 GN=PALM3 PE=1 SV=2	PALM3	31	14	15	14	673	71.7	4.53	52.32	65.622	-0.03	0.999291	1	0.16	0.708701	1	0.06	0.957274	1	-0.07	0.987482	1	-0.09	0.888998	1	0.23	0.443973	1	0.79	13.36	6.97	5.75	8.39	270290	274492	271717	265842	307458	235716	303200	313406	273591	302048	283368	269418	288697	245437	258584	15	207759	222120	216990	230772	232849	176219	243175	257293	273591	265834	243663	241640	255172	219354	213521
Q99426	Tubulin-folding cofactor B OS=Homo sapiens OX=9606 GN=TBCB PE=1 SV=2	TBCB	43	13	28	13	244	27.3	5.15	75.9	65.586	0.08	0.973421	1	0.11	0.721956	1	0.23	0.599628	1	0.21	0.408142	1	-0.16	0.897011	1	-0.1	0.975611	1	10.26	6.24	8.82	5.64	9.74	1.50742e+06	1.5796e+06	1.82795e+06	1.61724e+06	1.82057e+06	1.66557e+06	1.67841e+06	1.70302e+06	1.96193e+06	1.68758e+06	1.87076e+06	1.85627e+06	1.82264e+06	1.68927e+06	2.0463e+06	15	1.15868e+06	1.27821e+06	1.45978e+06	1.40389e+06	1.37878e+06	1.24517e+06	1.34613e+06	1.39811e+06	1.96193e+06	1.48525e+06	1.60863e+06	1.66487e+06	1.61099e+06	1.50975e+06	1.6897e+06
Q3KQV9	UDP-N-acetylhexosamine pyrophosphorylase-like protein 1 OS=Homo sapiens OX=9606 GN=UAP1L1 PE=1 SV=2	UAP1L1	41	18	25	16	507	57	6.32	67.99	65.584	-0.01	0.999974	1	0.09	0.20084	1	0.02	0.999959	1	0.05	0.71815	1	-0.02	1	1	0.04	0.799315	1	2.68	2.72	6.88	1.84	3.13	450664	443299	467037	469378	447585	448297	460571	481051	526358	446704	455375	463489	467711	459918	488474	15	346403	358719	372970	407457	338972	335143	369391	394922	526358	393147	391568	415701	413399	411043	403349
P17301	Integrin alpha-2 OS=Homo sapiens OX=9606 GN=ITGA2 PE=1 SV=2	ITGA2	20	18	23	18	1181	129.2	5.25	60.69	65.579	-0.01	0.999998	1	0.02	1	1	-0.1	0.554618	1	-0.08	0.643024	1	0.08	0.584383	1	0.11	0.647414	1	3.3	2.83	7.56	2.83	3.11	406306	423675	433814	419555	408990	432729	448213	430824	386406	410607	396607	388256	413333	388428	400489	15	312307	342840	346439	364207	309743	323505	359480	353688	386406	361378	341035	348224	365335	347150	330697
Q9HAV7	GrpE protein homolog 1, mitochondrial OS=Homo sapiens OX=9606 GN=GRPEL1 PE=1 SV=2	GRPEL1	65	16	39	16	217	24.3	8.12	117.38	65.578	0.02	0.951279	1	0.02	0.886275	1	-0.04	0.925903	1	-0.01	0.87149	1	0.05	0.999979	1	0.03	0.999999	1	6.3	4.39	7.95	2.38	3	3.99179e+06	3.65833e+06	3.53801e+06	3.69906e+06	3.71558e+06	3.43266e+06	3.79822e+06	3.70423e+06	3.26397e+06	3.69684e+06	3.53497e+06	3.56668e+06	3.64205e+06	3.63445e+06	3.45258e+06	15	3.06829e+06	2.96033e+06	2.82541e+06	3.21108e+06	2.81394e+06	2.56623e+06	3.04628e+06	3.04102e+06	3.26397e+06	3.25361e+06	3.03965e+06	3.19893e+06	3.21913e+06	3.24822e+06	2.85091e+06
Q9NV66	S-adenosyl-L-methionine-dependent tRNA 4-demethylwyosine synthase TYW1 OS=Homo sapiens OX=9606 GN=TYW1 PE=2 SV=2	TYW1	30	19	23	19	732	83.6	6.87	59.92	65.574	0.05	0.999904	1	0.06	0.991393	1	0	0.999964	1	-0.04	0.817402	1	0.05	0.999063	1	0.09	0.581764	1	6.85	4.05	5	1.9	1.32	608421	532119	558134	586690	575969	542579	600165	580090	543490	556079	558158	575596	551470	537132	544631	15	467663	430592	445719	509293	436201	405628	481349	476229	543490	489409	479949	516249	487432	480051	449720
Q5T440	Putative transferase CAF17, mitochondrial OS=Homo sapiens OX=9606 GN=IBA57 PE=1 SV=1	IBA57	56	14	23	14	356	38.1	9.83	66.76	65.565	-0.02	0.999998	1	-0.07	0.495844	1	-0.12	0.40467	1	-0.1	0.324147	1	0.1	0.380802	1	0.03	0.995935	1	4.37	0.9	6.34	3.31	6.42	652846	598749	634436	626154	626396	636032	602797	618453	547358	604841	583519	566185	591328	612690	540105	15	501810	484510	506653	543551	474392	475493	483460	507724	547358	532324	501757	507807	522661	547579	445983
Q5SWX8	Protein odr-4 homolog OS=Homo sapiens OX=9606 GN=ODR4 PE=1 SV=1	ODR4	44	19	25	19	454	51.1	5.92	67.08	65.526	0.03	0.981051	1	0.06	1	1	-0.03	0.997152	1	-0.04	0.829848	1	0.05	0.90388	1	0.09	0.813888	1	2.86	5.64	6.34	4.09	2.65	1.12128e+06	1.07663e+06	1.06159e+06	1.0955e+06	1.17775e+06	1.05495e+06	1.13701e+06	1.12021e+06	1.00998e+06	1.12365e+06	1.05601e+06	1.04138e+06	1.07017e+06	1.01525e+06	1.04941e+06	15	861869	871209	847773	950981	891952	788671	911918	919645	1.00998e+06	988929	908041	934007	945895	907359	866534
Q9Y5A9	YTH domain-containing family protein 2 OS=Homo sapiens OX=9606 GN=YTHDF2 PE=1 SV=2	YTHDF2	26	14	31	10	579	62.3	8.79	88.91	65.524	-0.06	0.999966	1	0.11	0.990862	1	0	0.966757	1	0.2	0.977471	1	-0.06	0.943212	1	-0.09	0.999939	1	17.74	14.68	13.42	14.57	16.6	1.97037e+06	1.64973e+06	2.35554e+06	1.89374e+06	2.27266e+06	1.70879e+06	2.12569e+06	1.80325e+06	2.36411e+06	1.96907e+06	2.5111e+06	1.96856e+06	2.2618e+06	1.73823e+06	2.41515e+06	15	1.51453e+06	1.33497e+06	1.88111e+06	1.64391e+06	1.72116e+06	1.27748e+06	1.70486e+06	1.48039e+06	2.36411e+06	1.73299e+06	2.15925e+06	1.76559e+06	1.99915e+06	1.55351e+06	1.99427e+06
Q15361	Transcription termination factor 1 OS=Homo sapiens OX=9606 GN=TTF1 PE=1 SV=3	TTF1	25	20	24	20	905	103	9.38	67.13	65.487	0.03	0.998726	1	-0.01	0.729439	1	-0.05	0.518545	1	-0.05	0.371341	1	0.08	0.666948	1	0.04	0.958921	1	5.78	2.77	4.45	5.22	4.13	649251	597256	582105	615855	609078	584098	598357	594521	551752	601790	576521	542200	577242	583721	540283	15	499047	483302	464862	534610	461276	436667	479899	488076	551752	529639	495739	486295	510211	521689	446129
Q6IBW4	Condensin-2 complex subunit H2 OS=Homo sapiens OX=9606 GN=NCAPH2 PE=1 SV=1	NCAPH2	36	16	19	16	605	68.2	4.74	53.78	65.482	0.01	0.709203	1	0.01	0.68663	1	0.01	0.629246	1	0	0.887367	1	0	0.999889	1	0.01	0.993052	1	4.31	3.58	4.53	2.29	3.31	626378	578263	620303	612701	656883	626529	625530	608774	664611	626074	651396	626315	619532	607579	647894	15	481466	467932	495366	531872	497480	468389	501693	499777	664611	551011	560123	561738	547589	543012	534987
Q96JC1	Vam6/Vps39-like protein OS=Homo sapiens OX=9606 GN=VPS39 PE=1 SV=2	VPS39	30	21	22	21	886	101.7	6.99	32.13	65.475	0.07	0.834654	1	-0.07	0.794253	1	0.08	0.395549	1	0	0.988995	1	-0.01	0.916915	1	-0.08	0.962075	1	2.71	4.82	4.89	0.8	1.95	259900	269438	255611	273161	280200	255048	246275	246860	268064	275280	277870	273500	261546	252455	260730	15	199772	218030	204128	237125	212206	190672	197520	202662	268064	242276	238935	245300	231174	225627	215293
Q9P1Y6	PHD and RING finger domain-containing protein 1 OS=Homo sapiens OX=9606 GN=PHRF1 PE=1 SV=3	PHRF1	17	22	26	20	1649	178.6	8.95	53.08	65.473	0.02	0.852932	1	-0.01	0.964629	1	-0.08	0.677949	1	-0.05	0.939884	1	0.1	0.213289	1	0.04	0.999965	1	2.05	1.01	8.04	1.13	1.62	801869	773360	801091	827039	812958	812599	827334	798289	707415	768456	751786	756677	784304	776160	759667	15	616357	625806	639741	717935	615682	607493	663545	655361	707415	676323	646446	678659	693228	693678	627282
Q6NYC1	Bifunctional arginine demethylase and lysyl-hydroxylase JMJD6 OS=Homo sapiens OX=9606 GN=JMJD6 PE=1 SV=1	JMJD6	43	14	24	14	403	46.4	8.69	76.38	65.443	0.08	0.48762	1	0.09	0.253126	1	0.13	0.0805948	0.752186	0.14	0.0777134	0.674243	-0.05	0.693944	1	-0.05	0.924121	1	1.48	1.46	4.97	0.54	5.73	483548	487161	497542	515626	519854	505310	517799	498167	549562	530190	533595	535903	535433	502969	564120	15	371679	394212	397330	447603	393704	377766	415289	408973	549562	466624	458828	480648	473257	449519	465813
Q9UKS6	Protein kinase C and casein kinase substrate in neurons protein 3 OS=Homo sapiens OX=9606 GN=PACSIN3 PE=1 SV=2	PACSIN3	42	17	22	17	424	48.5	6.18	72.54	65.422	-0.07	0.615266	1	-0.11	0.117146	1	-0.14	0.0219864	0.468506	-0.15	0.00690978	0.242294	0.07	0.199141	1	0.04	0.399118	1	4.07	3.22	2.13	1.86	4.29	956312	919550	881431	876595	859946	915470	873345	837341	850702	836639	839746	811577	829896	835998	772775	15	735069	744103	703900	760953	651267	684398	700447	687421	850702	736331	722082	727898	733526	747157	638106
Q9BZD4	Kinetochore protein Nuf2 OS=Homo sapiens OX=9606 GN=NUF2 PE=1 SV=2	NUF2	44	19	22	19	464	54.3	8.27	67.18	65.396	0	0.999612	1	0.09	0.971737	1	0.04	0.996473	1	0.07	0.833652	1	-0.05	0.99987	1	0.02	0.991413	1	3.49	5.25	6.16	5.09	1.65	654542	667379	700108	666897	719586	651586	641411	709102	719847	646124	688281	715056	689611	699811	712698	15	503114	540046	559097	578919	544968	487120	514430	582142	719847	568657	591840	641330	609531	625442	588498
P11802	Cyclin-dependent kinase 4 OS=Homo sapiens OX=9606 GN=CDK4 PE=1 SV=2	CDK4	58	15	34	14	303	33.7	7.01	97.47	65.37	0.15	0.045103	1	0.02	0.957469	1	0.08	0.672764	1	0.15	0.0240507	0.429349	0.08	0.325913	1	-0.13	0.0685021	1	3.56	2.63	3.8	0.88	2.56	843709	843703	896783	951587	904153	938565	857267	854625	913501	889433	880269	895784	918322	966042	936474	15	648517	682727	716160	826052	684747	701664	687552	701610	913501	782795	756926	803423	811683	863381	773278
P61421	V-type proton ATPase subunit d 1 OS=Homo sapiens OX=9606 GN=ATP6V0D1 PE=1 SV=1	ATP6V0D1	44	13	23	13	351	40.3	5	71.4	65.362	0.01	0.999537	1	0.03	0.995235	1	0.09	0.394772	1	0.03	0.901048	1	-0.07	0.498811	1	0	0.985583	1	4.38	5.45	5.8	4.07	1.6	975211	951808	895164	959999	992996	891723	971520	998970	892384	1.04777e+06	965850	1.01013e+06	987285	969841	956259	15	749596	770207	714866	833354	752031	666646	779186	820112	892384	922148	830516	905983	872638	866777	789615
Q13188	Serine/threonine-protein kinase 3 OS=Homo sapiens OX=9606 GN=STK3 PE=1 SV=2	STK3	43	18	23	12	491	56.3	5.24	49.47	65.358	0.13	0.466891	1	0.13	0.820564	1	0.17	0.153904	0.963677	0.1	0.741645	1	-0.05	0.912629	1	0.03	0.999844	1	5.09	5.26	5.52	4.43	8.3	201983	193950	214516	220730	209522	232759	221559	200571	220482	241101	221067	227926	216235	233953	198067	15	155254	156945	171310	191611	158678	174009	177697	164660	220482	212195	190091	204426	191125	209091	163550
Q99961	Endophilin-A2 OS=Homo sapiens OX=9606 GN=SH3GL1 PE=1 SV=1	SH3GL1	42	15	29	15	368	41.5	5.43	85.2	65.353	0.04	0.760849	1	0.05	0.79521	1	0.08	0.642474	1	0.12	0.310101	1	-0.04	0.999437	1	-0.07	0.87642	1	3.59	4.73	6.17	1.2	4.66	1.54079e+06	1.58796e+06	1.65472e+06	1.60161e+06	1.75229e+06	1.63759e+06	1.56644e+06	1.6459e+06	1.76981e+06	1.65256e+06	1.68998e+06	1.68395e+06	1.72365e+06	1.63297e+06	1.79227e+06	15	1.18433e+06	1.28499e+06	1.32143e+06	1.39032e+06	1.32707e+06	1.22425e+06	1.25633e+06	1.35121e+06	1.76981e+06	1.45443e+06	1.45318e+06	1.51032e+06	1.52349e+06	1.45943e+06	1.47994e+06
P63000	Ras-related C3 botulinum toxin substrate 1 OS=Homo sapiens OX=9606 GN=RAC1 PE=1 SV=1	RAC1	43	10	35	6	192	21.4	8.5	95.54	65.329	0.09	0.939483	1	0.01	0.978833	1	-0.03	0.900513	1	-0.09	0.676768	1	0.13	0.51692	1	0.1	0.930111	1	7.23	4.85	5.14	4.81	6.78	634678	723545	646254	689876	658957	725991	615859	682653	652500	614997	631919	674717	598364	675938	607025	15	487845	585495	516090	598866	499051	542745	493936	560429	652500	541262	543375	605149	528880	604107	501240
Q92889	DNA repair endonuclease XPF OS=Homo sapiens OX=9606 GN=ERCC4 PE=1 SV=3	ERCC4	26	20	23	20	916	104.4	6.93	59.65	65.321	0.07	0.992415	1	0.01	0.994494	1	0.04	0.869658	1	-0.01	0.999997	1	0.03	0.981736	1	0.03	0.990506	1	1.07	9.14	0.13	2.61	4.24	346307	352983	352648	370793	320239	381320	356123	355432	356297	354755	363457	373717	335633	349153	365289	15	266189	285635	281620	321877	242529	285072	285621	291795	356297	312222	312529	335185	296658	312049	301631
Q9NZJ7	Mitochondrial carrier homolog 1 OS=Homo sapiens OX=9606 GN=MTCH1 PE=1 SV=1	MTCH1	48	16	32	16	389	41.5	9.32	83.13	65.32	-0.01	0.877572	1	-0.04	0.40524	1	-0.09	0.184487	1	-0.11	0.0860811	0.69701	0.09	0.587118	1	0.06	0.802317	1	7.32	1.67	5.21	2.42	3.91	1.21964e+06	1.09126e+06	1.06605e+06	1.08694e+06	1.06676e+06	1.10293e+06	1.10081e+06	1.05863e+06	992301	1.05398e+06	1.02234e+06	1.00488e+06	1.0124e+06	1.04521e+06	966761	15	937474	883054	851331	943553	807897	824540	882881	869093	992301	927614	879094	901269	894834	934137	798287
Q9UJY5	ADP-ribosylation factor-binding protein GGA1 OS=Homo sapiens OX=9606 GN=GGA1 PE=1 SV=1	GGA1	32	17	23	16	639	70.3	5.29	62.11	65.313	0.1	0.744215	1	0.15	0.157682	1	0.21	0.192485	1	0.16	0.430666	1	-0.11	0.7595	1	0	0.939066	1	4.23	1.39	5.97	4.39	8.95	561775	566617	606367	620474	606743	604952	623907	629988	693895	613312	667883	653467	682885	570585	631908	15	431809	458509	484237	538620	459508	452257	500391	517193	693895	539779	574300	586090	603586	509949	521788
P12109	Collagen alpha-1(VI) chain OS=Homo sapiens OX=9606 GN=COL6A1 PE=1 SV=3	COL6A1	19	18	21	18	1028	108.5	5.43	51.38	65.303	0.06	0.999964	1	-0.1	0.210649	1	-0.06	0.400065	1	-0.09	0.230941	0.991606	0.12	0.350475	1	-0.01	0.999995	1	7.55	2.68	3.08	5.4	4.66	819345	734735	710912	765719	733859	771659	706207	686672	664056	733974	706241	659198	692007	717440	653821	15	629790	594550	567725	664703	555777	576886	566398	563728	664056	645975	607283	591231	611649	641198	539882
O43422	52 kDa repressor of the inhibitor of the protein kinase OS=Homo sapiens OX=9606 GN=THAP12 PE=1 SV=2	THAP12	32	17	17	16	761	87.6	5.86	45.33	65.294	-0.06	0.722848	1	0	0.998991	1	0.02	0.998077	1	-0.1	0.739538	1	-0.09	0.557834	1	0.1	0.861097	1	0.82	3.54	1.16	3.41	7.45	302488	297663	299288	278739	298903	286123	293438	299702	299037	303691	312655	292089	313108	272909	279818	15	232507	240870	239007	241967	226370	213903	235346	246042	299037	267280	268846	261972	276749	243907	231055
O43824	Putative GTP-binding protein 6 OS=Homo sapiens OX=9606 GN=GTPBP6 PE=1 SV=4	GTPBP6	37	15	20	15	516	56.9	9.42	65.36	65.276	-0.01	0.99978	1	-0.09	0.585683	1	-0.04	0.84057	1	-0.14	0.048462	0.579831	0.03	0.908243	1	0.06	0.417361	1	2.99	3.18	2.35	4.54	3.73	511129	485058	511078	511547	481911	506639	492684	481741	470019	463070	504766	497048	462623	471424	438436	15	392880	392511	408140	444063	364968	378759	395146	395488	470019	407551	434039	445799	408901	421326	362031
Q9BYD6	Large ribosomal subunit protein uL1m OS=Homo sapiens OX=9606 GN=MRPL1 PE=1 SV=2	MRPL1	49	15	33	15	325	36.9	8.78	96.62	65.259	0.02	0.999582	1	0.02	0.98885	1	0.02	0.999697	1	-0.05	0.848802	1	0	1	1	0.06	0.981296	1	4.23	6.64	5.67	2.03	3.73	1.88343e+06	1.78083e+06	1.73468e+06	1.8039e+06	1.89693e+06	1.6612e+06	1.84747e+06	1.80161e+06	1.65551e+06	1.80057e+06	1.81282e+06	1.74467e+06	1.79829e+06	1.72364e+06	1.66989e+06	15	1.4477e+06	1.44105e+06	1.38529e+06	1.56593e+06	1.43662e+06	1.2419e+06	1.48173e+06	1.47905e+06	1.65551e+06	1.58469e+06	1.55881e+06	1.56478e+06	1.58947e+06	1.54047e+06	1.37889e+06
Q9Y3C1	Nucleolar protein 16 OS=Homo sapiens OX=9606 GN=NOP16 PE=1 SV=2	NOP16	57	12	27	12	178	21.2	9.94	69.88	65.254	-0.11	0.719561	1	0.02	0.990187	1	-0.11	0.687776	1	-0.12	0.720294	1	0	0.999997	1	0.14	0.922267	1	4.36	2.11	9.81	1.16	2.63	1.82579e+06	1.7905e+06	1.67838e+06	1.65746e+06	1.71277e+06	1.64723e+06	1.81755e+06	1.85076e+06	1.54051e+06	1.69047e+06	1.65903e+06	1.65526e+06	1.64812e+06	1.64654e+06	1.72349e+06	15	1.4034e+06	1.44888e+06	1.34033e+06	1.4388e+06	1.29714e+06	1.23145e+06	1.45773e+06	1.51939e+06	1.54051e+06	1.48779e+06	1.42657e+06	1.48459e+06	1.45673e+06	1.47156e+06	1.42314e+06
Q15758	Neutral amino acid transporter B(0) OS=Homo sapiens OX=9606 GN=SLC1A5 PE=1 SV=2	SLC1A5	28	14	22	14	541	56.6	5.48	66.98	65.252	-0.02	0.936553	1	-0.01	0.991398	1	-0.03	0.997299	1	-0.03	0.999794	1	0.02	0.991099	1	0.02	0.998661	1	5.19	10.64	10.74	2.57	4.12	1.07264e+06	968741	1.00548e+06	993907	1.0628e+06	859394	1.09421e+06	999328	881648	1.0245e+06	978967	981656	1.0524e+06	985997	976306	15	824483	783908	802966	862789	804899	642476	877587	820406	881648	901672	841795	880441	930191	881216	806168
Q9UHD9	Ubiquilin-2 OS=Homo sapiens OX=9606 GN=UBQLN2 PE=1 SV=2	UBQLN2	25	11	35	6	624	65.7	5.22	119.91	65.225	0.07	0.71229	1	0.12	0.195297	1	0.11	0.241726	1	0.2	0.103193	0.74805	-0.04	0.864854	1	-0.08	0.991653	1	5.07	2.03	2.85	2.6	5.56	234538	229322	252415	244873	254227	246233	252487	254006	265874	251659	263839	253115	268528	244496	270623	15	180277	185568	201575	212569	192535	184082	202502	208528	265874	221487	226870	227017	237346	218513	223462
Q14181	DNA polymerase alpha subunit B OS=Homo sapiens OX=9606 GN=POLA2 PE=1 SV=2	POLA2	36	16	20	16	598	65.9	5.24	55.23	65.168	0.03	0.776641	1	-0.07	0.994587	1	-0.05	0.996529	1	0.03	0.99552	1	0.08	0.587457	1	-0.1	0.939001	1	2.34	19.21	6.37	4.07	6.45	565840	568278	544510	577925	525978	752907	538879	511770	580581	547078	521965	566224	538320	612640	578056	15	434933	459853	434839	501684	398341	562868	432196	420141	580581	481486	448828	507843	475808	547535	477320
Q14651	Plastin-1 OS=Homo sapiens OX=9606 GN=PLS1 PE=1 SV=2	PLS1	36	19	24	15	629	70.2	5.41	57.42	65.161	0.16	0.204491	1	0.13	0.323655	1	0.24	0.0211186	0.463451	0.28	0.0145619	0.338162	-0.08	0.589948	1	-0.15	0.302372	1	6.9	6.09	6.96	2.75	2.39	335288	356802	384708	373708	398626	422194	365775	391106	420391	438000	415684	420868	436896	417734	433590	15	257719	288725	307223	324408	301894	315629	293362	321081	420391	385487	357439	377474	386162	373342	358030
Q92859	Neogenin OS=Homo sapiens OX=9606 GN=NEO1 PE=1 SV=2	NEO1	16	17	20	17	1461	159.9	6.54	47.43	65.127	-0.09	0.911959	1	-0.03	0.756488	1	-0.11	0.567159	1	-0.18	0.167766	0.899358	0.02	0.953915	1	0.15	0.695349	1	6.16	1.68	9.96	3.26	3.52	531214	513839	470737	493785	482822	477897	507577	504140	423425	478394	477708	451586	459522	454813	430178	15	408317	415800	375925	428644	365658	357272	407091	413877	423425	421037	410772	405025	406161	406480	355212
Q6NUQ4	Transmembrane protein 214 OS=Homo sapiens OX=9606 GN=TMEM214 PE=1 SV=2	TMEM214	26	18	25	18	689	77.1	9.14	73.82	65.122	-0.04	0.729946	1	-0.1	0.604946	1	-0.09	0.626614	1	-0.1	0.451271	1	0.06	0.999688	1	0	0.998371	1	5.11	4.05	9.02	5.54	0.77	1.22286e+06	1.14137e+06	1.10775e+06	1.11266e+06	1.12589e+06	1.04337e+06	1.19166e+06	1.06511e+06	999115	1.15191e+06	1.06923e+06	1.03496e+06	1.06457e+06	1.07827e+06	1.06338e+06	15	939952	923600	884639	965879	852675	780013	955741	874412	999115	1.0138e+06	919411	928252	940948	963681	878072
Q9NR31	GTP-binding protein SAR1a OS=Homo sapiens OX=9606 GN=SAR1A PE=1 SV=1	SAR1A	60	12	32	8	198	22.4	6.68	71.29	65.116	0.14	0.807189	1	0.21	0.126726	1	0.16	0.303444	1	0.2	0.140817	0.841286	-0.01	0.859518	1	0.01	0.999993	1	6.79	4.79	3.07	4.15	5.97	1.06094e+06	1.0728e+06	1.19694e+06	1.09761e+06	1.20128e+06	1.18406e+06	1.24431e+06	1.19992e+06	1.27574e+06	1.16657e+06	1.26429e+06	1.19591e+06	1.23175e+06	1.16652e+06	1.314e+06	15	815494	868111	955864	952808	909772	885197	997973	985081	1.27574e+06	1.0267e+06	1.08714e+06	1.07261e+06	1.08871e+06	1.04256e+06	1.08501e+06
P61225	Ras-related protein Rap-2b OS=Homo sapiens OX=9606 GN=RAP2B PE=1 SV=1	RAP2B	63	12	26	8	183	20.5	4.81	80.44	65.094	0	0.845097	1	0.01	0.996144	1	-0.19	0.155812	0.966417	-0.18	0.292408	1	0.18	0.565067	1	0.18	0.451844	1	5.1	9.47	7.96	5.03	4.09	553880	502422	515753	515015	532138	443461	553766	518165	472021	453645	479584	433905	488987	456337	455456	15	425740	406562	411874	447073	403007	331528	444136	425391	472021	399255	412385	389167	432204	407842	376085
Q9GZZ9	Ubiquitin-like modifier-activating enzyme 5 OS=Homo sapiens OX=9606 GN=UBA5 PE=1 SV=1	UBA5	41	14	26	13	404	44.8	4.84	71.01	64.989	0.05	0.964173	1	0.02	0.917341	1	0.12	0.768318	1	0.14	0.292685	1	-0.07	0.982585	1	-0.12	0.712534	1	8.16	0.66	5.62	5.55	3.04	855765	917608	1.00625e+06	947663	945892	957545	924675	930696	1.02085e+06	911506	995029	1.01263e+06	1.01067e+06	981606	1.04318e+06	15	657784	742532	803575	822645	716358	715853	741616	764062	1.02085e+06	802221	855606	908217	893305	877292	861387
P54278	Mismatch repair endonuclease PMS2 OS=Homo sapiens OX=9606 GN=PMS2 PE=1 SV=2	PMS2	25	18	20	18	862	95.7	6.86	55.1	64.983	0.01	0.999352	1	-0.09	0.956849	1	0.01	0.999833	1	-0.05	0.970635	1	0	0.994786	1	-0.04	0.999993	1	5.09	3.35	5.91	2.23	7.02	286600	272914	302132	290751	273520	289171	269807	270055	298517	288391	295539	282687	301438	277337	262431	15	220295	220843	241279	252394	207146	216182	216393	221703	298517	253814	254128	253540	266434	247864	216698
P36915	Guanine nucleotide-binding protein-like 1 OS=Homo sapiens OX=9606 GN=GNL1 PE=1 SV=2	GNL1	36	18	26	18	607	68.6	5.8	68.55	64.976	0.08	0.685605	1	0.01	0.999542	1	0.08	0.960456	1	0.12	0.348173	1	0	0.960753	1	-0.11	0.445149	1	4.6	3.5	7.68	3.32	3.27	826017	805007	879696	873696	853776	914323	788055	830307	915424	825534	873218	876277	896003	877114	934931	15	634918	651414	702514	758437	646595	683541	632043	681646	915424	726557	750863	785927	791956	783903	772004
P13196	5-aminolevulinate synthase, non-specific, mitochondrial OS=Homo sapiens OX=9606 GN=ALAS1 PE=1 SV=2	ALAS1	29	17	21	17	640	70.5	8.46	54.03	64.956	0.04	0.914354	1	-0.12	0.126058	1	-0.06	0.717812	1	-0.05	0.491095	1	0.09	0.292871	1	-0.07	0.841592	1	4.23	3.31	3.91	1.05	2.31	711616	686375	653897	673673	719279	703352	665694	629855	617687	655875	659395	669236	660790	665733	637385	15	546984	555417	522194	584801	544735	525820	533905	517084	617687	577240	567001	600234	584056	594986	526310
A8CG34	Nuclear envelope pore membrane protein POM 121C OS=Homo sapiens OX=9606 GN=POM121C PE=1 SV=3	POM121C	18	17	24	3	1229	125	10.37	67.24	64.894	0.02	0.998874	1	0.1	0.977689	1	0.13	0.900204	1	-0.02	0.975549	1	-0.1	0.968929	1	0.12	0.782994	1	18.47	5.73	3.42	5.66	8.96	32135	46197.5	37263.2	37887.7	37435.2	41505.4	41205.7	39988.7	38481.1	43361	38741.4	40702.6	36696.3	39608.3	33088.6	15	24700.6	37383.2	29757.9	32889.5	28351	31029.1	33048.1	32829	38481.1	38162.3	33313	36505.9	32435	35399.1	27322.3
Q8TAF3	WD repeat-containing protein 48 OS=Homo sapiens OX=9606 GN=WDR48 PE=1 SV=1	WDR48	32	20	24	20	677	76.2	7.03	59.85	64.883	0.03	0.461425	1	0.04	0.755063	1	0	0.99373	1	0.04	0.712779	1	0.03	0.281271	1	-0.01	0.99999	1	2.17	2.5	0.5	0.89	1.57	1.13971e+06	1.09384e+06	1.10372e+06	1.11861e+06	1.17191e+06	1.12767e+06	1.12435e+06	1.13295e+06	1.13511e+06	1.09932e+06	1.11742e+06	1.10167e+06	1.13823e+06	1.11204e+06	1.14607e+06	15	876036	885140	881420	971042	887528	843038	901761	930102	1.13511e+06	967519	960850	988081	1.00606e+06	993864	946347
Q92733	Proline-rich protein PRCC OS=Homo sapiens OX=9606 GN=PRCC PE=1 SV=1	PRCC	41	15	27	15	491	52.4	5.1	70.07	64.86	0.04	0.37701	1	0.07	0.0996806	1	0.11	0.0941356	0.799005	0.13	0.0476292	0.576074	-0.07	0.856965	1	-0.06	0.987626	1	0.77	3.04	4.31	2.83	2.84	1.08755e+06	1.08338e+06	1.07148e+06	1.10889e+06	1.17163e+06	1.1157e+06	1.21616e+06	1.12531e+06	1.13466e+06	1.16776e+06	1.18717e+06	1.12318e+06	1.19509e+06	1.13369e+06	1.18681e+06	15	835942	876675	855674	962604	887314	834088	975395	923829	1.13466e+06	1.02775e+06	1.02083e+06	1.00737e+06	1.05631e+06	1.01322e+06	979990
Q07954	Prolow-density lipoprotein receptor-related protein 1 OS=Homo sapiens OX=9606 GN=LRP1 PE=1 SV=2	LRP1	6	22	24	20	4544	504.3	5.39	44.04	64.857	0.05	0.983302	1	-0.07	0.15683	1	-0.06	0.28714	1	-0.07	0.235643	0.995641	0.11	0.137412	1	0	0.998305	1	3.28	4.51	1.79	1.39	2.15	413237	427850	400696	432182	427808	397472	395067	392503	381929	395957	387536	397843	393614	400268	383526	15	317635	346218	319991	375168	323994	297147	316855	322228	381929	348484	333235	356823	347906	357732	316690
P49674	Casein kinase I isoform epsilon OS=Homo sapiens OX=9606 GN=CSNK1E PE=1 SV=1	CSNK1E	45	17	24	6	416	47.3	9.66	63.64	64.812	-0.02	0.999509	1	-0.16	0.106463	1	-0.15	0.225979	1	-0.05	0.649299	1	0.13	0.167998	1	-0.11	0.632996	1	0.27	6.41	3.46	3.36	6.02	255999	254856	256060	252516	244777	276506	228417	224368	239780	230062	244321	231301	227088	247251	255589	15	196774	206231	204486	219203	185379	206714	183197	184196	239780	202479	210087	207453	200718	220976	211049
Q9Y312	Protein AAR2 homolog OS=Homo sapiens OX=9606 GN=AAR2 PE=1 SV=2	AAR2	45	14	21	14	384	43.4	5.96	58.21	64.81	0.08	0.471242	1	-0.02	0.999998	1	0.13	0.0805303	0.752186	0.08	0.577838	1	-0.04	0.710817	1	-0.1	0.547781	1	2.88	2.49	4.57	3.37	4.7	718480	736565	760850	795092	756805	781231	712648	724467	776089	783477	804315	837488	735554	776996	808083	15	552259	596031	607605	690202	573155	584042	571564	594757	776089	689543	691615	751138	650139	694425	667261
Q9BVG4	Protein PBDC1 OS=Homo sapiens OX=9606 GN=PBDC1 PE=1 SV=1	PBDC1	55	13	31	13	233	26	4.79	81.21	64.795	0.08	0.928877	1	-0.04	0.988393	1	0.15	0.585276	1	0.11	0.503221	1	-0.07	0.948895	1	-0.15	0.764271	1	4.2	2.71	11.58	4.45	4.63	2.02194e+06	2.08618e+06	2.19662e+06	2.12056e+06	2.23516e+06	2.2033e+06	2.00216e+06	2.03016e+06	2.44885e+06	2.15129e+06	2.32051e+06	2.33141e+06	2.25795e+06	2.19532e+06	2.40155e+06	15	1.55416e+06	1.68814e+06	1.75419e+06	1.84081e+06	1.69276e+06	1.64717e+06	1.60579e+06	1.66667e+06	2.44885e+06	1.89337e+06	1.99536e+06	2.09103e+06	1.99575e+06	1.96203e+06	1.98304e+06
Q9NVT9	Armadillo repeat-containing protein 1 OS=Homo sapiens OX=9606 GN=ARMC1 PE=1 SV=1	ARMC1	48	13	24	13	282	31.3	5.74	65.66	64.779	0.02	0.810518	1	-0.03	0.995766	1	-0.03	0.999459	1	-0.03	0.909817	1	0.05	0.698816	1	0	0.987007	1	1.85	1.45	3.16	1.91	1.87	649009	668975	671271	664373	680664	681975	655181	681600	640471	650057	674627	657244	639987	663941	656294	15	498861	541337	536069	576728	515491	509840	525474	559564	640471	572119	580099	589478	565669	593384	541924
Q96SK2	Transmembrane protein 209 OS=Homo sapiens OX=9606 GN=TMEM209 PE=1 SV=2	TMEM209	37	14	22	14	561	62.9	8.63	60.8	64.777	-0.04	0.99264	1	-0.01	0.99872	1	-0.02	0.980728	1	-0.04	0.967924	1	-0.02	0.999938	1	0.04	0.995891	1	3.77	5.44	7.68	6.66	3.25	880085	818504	835247	813364	879980	793915	902026	831087	773972	879293	825733	769515	851037	800717	810691	15	676478	662337	667018	706064	666440	593525	723450	682287	773972	773871	710032	690173	752212	715625	669415
Q12899	Tripartite motif-containing protein 26 OS=Homo sapiens OX=9606 GN=TRIM26 PE=1 SV=1	TRIM26	36	17	20	17	539	62.1	5.03	49.68	64.744	0.05	0.846295	1	-0.01	0.95426	1	0.07	0.927143	1	0.04	0.997799	1	-0.03	0.999432	1	-0.05	0.852209	1	3.39	2.01	4.87	4.6	5.91	508554	489692	524014	525391	536972	515883	467462	511550	506449	494583	537374	534984	523582	479308	537431	15	390900	396261	418471	456080	406668	385670	374918	419961	506449	435285	462077	479824	462782	428372	443774
Q8WWH5	Pseudouridylate synthase TRUB1 OS=Homo sapiens OX=9606 GN=TRUB1 PE=1 SV=1	TRUB1	53	16	21	16	349	37.2	8.25	58.29	64.703	0.05	0.969664	1	0.07	0.968426	1	0.08	0.406683	1	0.17	0.0115699	0.308112	-0.03	0.740027	1	-0.1	0.029921	1	3.51	0.97	2.78	3.79	2.17	666347	626806	628133	651731	642158	653992	628741	659376	660522	645448	695434	663483	721076	690411	706448	15	512187	507214	501619	565753	486329	488919	504268	541319	660522	568062	597991	595074	637342	617042	583338
P12955	Xaa-Pro dipeptidase OS=Homo sapiens OX=9606 GN=PEPD PE=1 SV=3	PEPD	34	15	25	15	493	54.5	6	78.93	64.69	0.13	0.278635	1	0.02	0.610937	1	0.15	0.355043	1	0.16	0.171758	0.905744	-0.02	0.999676	1	-0.14	0.838463	1	3.58	6.01	8.46	5.78	4.09	784219	739404	789748	857172	801393	904004	778842	796739	908181	790305	870043	879353	828266	896992	878107	15	602790	598328	630683	744092	606923	675826	624653	654089	908181	695552	748133	788686	732085	801669	725082
Q8WUD1	Ras-related protein Rab-2B OS=Homo sapiens OX=9606 GN=RAB2B PE=1 SV=1	RAB2B	62	13	28	4	216	24.2	7.83	90.26	64.611	0.08	0.951752	1	0	0.999998	1	0.08	0.901217	1	-0.07	0.999949	1	-0.01	0.999775	1	0.07	0.999771	1	3.19	8.52	1.89	6.73	10.46	74059.8	69494.2	71504.3	75346	80757.3	68076	71715.4	73328.8	70621.7	75801.3	80227.8	70102.4	66045.2	68314.8	79967.3	15	56926	56235	57102.4	65406.2	61160.4	50893.1	57517.7	60199.8	70621.7	66713.1	68986.4	62874.4	58375.8	61055.1	66031.7
Q8NFY9	Kelch repeat and BTB domain-containing protein 8 OS=Homo sapiens OX=9606 GN=KBTBD8 PE=1 SV=2	KBTBD8	36	21	24	21	601	68.8	6.29	61.47	64.471	0.16	0.197242	1	0.11	0.596795	1	0.19	0.0977387	0.810741	0.24	0.0251036	0.433319	-0.03	0.988118	1	-0.13	0.235281	1	5.12	2.41	4.66	3.77	3.87	550461	550197	600648	613826	627971	598385	568032	595097	623569	597673	628372	643866	661337	613850	650186	15	423112	445221	479670	532849	475585	447348	455577	488549	623569	526015	540325	577479	584540	548617	536880
Q9NVM4	Protein arginine N-methyltransferase 7 OS=Homo sapiens OX=9606 GN=PRMT7 PE=1 SV=1	PRMT7	28	14	20	14	692	78.4	5.57	64.95	64.415	0.1	0.393286	1	0.04	0.993941	1	0.07	0.999537	1	0.1	0.895744	1	0.03	0.497138	1	-0.07	0.986576	1	4.45	9.04	5.37	4.7	2.71	468652	464408	503284	502629	488101	576219	480428	465845	516722	457605	491676	500675	483099	503086	508828	15	360229	375801	401916	436321	369656	430777	385317	382439	516722	402741	422783	449052	427000	449624	420156
P78310	Coxsackievirus and adenovirus receptor OS=Homo sapiens OX=9606 GN=CXADR PE=1 SV=1	CXADR	39	15	23	15	365	40	7.56	61.45	64.41	-0.1	0.583219	1	-0.11	0.687356	1	-0.18	0.152006	0.960135	-0.19	0.088212	0.699494	0.08	0.822533	1	0.09	0.525852	1	7.28	3.43	7.23	3.3	3.51	1.42747e+06	1.34804e+06	1.23392e+06	1.28993e+06	1.25687e+06	1.20475e+06	1.35873e+06	1.25071e+06	1.17729e+06	1.23565e+06	1.19037e+06	1.15713e+06	1.21574e+06	1.1785e+06	1.1334e+06	15	1.09722e+06	1.09084e+06	985392	1.11976e+06	951874	900663	1.08974e+06	1.02678e+06	1.17729e+06	1.08751e+06	1.02358e+06	1.03782e+06	1.07457e+06	1.05326e+06	935890
Q9HA77	Probable cysteine--tRNA ligase, mitochondrial OS=Homo sapiens OX=9606 GN=CARS2 PE=1 SV=1	CARS2	32	19	27	19	564	62.2	8.34	65.94	64.405	0.05	0.429778	1	0.02	0.996914	1	0.08	0.425663	1	-0.02	0.620793	1	-0.03	1	1	0.04	0.80117	1	2.14	2.59	2.3	1.49	3.86	577490	557868	555533	576663	603021	576768	566795	567433	544819	591954	588962	575585	550039	566271	524374	15	443888	451428	443642	500589	456689	431188	454586	465838	544819	520982	506437	516238	486167	506094	432993
Q9NPF5	DNA methyltransferase 1-associated protein 1 OS=Homo sapiens OX=9606 GN=DMAP1 PE=1 SV=1	DMAP1	42	20	25	20	467	53	9.5	61.37	64.396	0	0.97331	1	0	0.983171	1	0.05	0.999562	1	-0.03	0.992708	1	-0.05	0.994306	1	0.03	0.876209	1	5.47	4.08	6.42	5.97	0.66	759699	680922	721146	721874	772516	718934	789658	719250	699836	757700	745235	677081	706424	704009	713022	15	583943	551004	575898	626643	585054	537469	633328	590473	699836	666856	640813	607270	624392	629195	588766
Q86XA9	HEAT repeat-containing protein 5A OS=Homo sapiens OX=9606 GN=HEATR5A PE=1 SV=2	HEATR5A	11	19	20	19	2040	221.9	6.58	45.68	64.362	0.06	0.993381	1	0.01	0.997369	1	0.05	0.997561	1	0.07	0.999086	1	0.01	0.99998	1	-0.06	0.977799	1	5.85	3.87	6.74	3.47	3.78	391322	400835	436787	399544	417050	431731	377435	404362	432011	400241	414327	428989	421915	395386	422891	15	300790	324357	348813	346836	315847	322759	302714	331964	432011	352254	356272	384758	372921	353368	349195
Q13363	C-terminal-binding protein 1 OS=Homo sapiens OX=9606 GN=CTBP1 PE=1 SV=2	CTBP1	38	16	27	12	440	47.5	6.77	68.63	64.355	0.04	0.975523	1	0.02	0.800977	1	-0.01	0.995638	1	0.01	0.998991	1	0.05	0.874568	1	0.01	0.667441	1	1.11	2.79	1.93	1.9	4.3	723749	733410	717425	747250	744691	710529	759045	733620	734792	732282	705055	720342	747566	729428	687123	15	556310	593478	572926	648671	563981	531186	608776	602270	734792	644485	606264	646070	660756	651912	567380
Q53EU6	Glycerol-3-phosphate acyltransferase 3 OS=Homo sapiens OX=9606 GN=GPAT3 PE=1 SV=2	GPAT3	37	15	23	14	434	48.7	8.87	70.63	64.332	-0.1	0.301919	1	0	0.970169	1	-0.16	0.156452	0.967885	-0.2	0.094725	0.722457	0.06	0.988494	1	0.19	0.232188	1	1.56	4.21	6.61	3.84	5.21	857791	832857	852909	793562	812092	747888	870093	851770	767328	803628	761881	746438	806599	733083	744198	15	659341	673951	681122	688873	615026	559115	697839	699267	767328	707278	655127	669475	712934	655179	614509
Q9P270	SLAIN motif-containing protein 2 OS=Homo sapiens OX=9606 GN=SLAIN2 PE=1 SV=2	SLAIN2	32	18	20	17	581	62.5	9.45	51.48	64.322	0.03	0.992831	1	0	0.999798	1	0	0.98021	1	-0.05	0.857931	1	0.03	0.999923	1	0.05	0.920027	1	4.72	6.46	0.95	3.08	4.42	416631	404465	443324	385034	435383	426371	416465	423298	416340	423962	399147	416548	402072	391968	426915	15	320244	327294	354033	334239	329731	318751	334017	347510	416340	373132	343219	373599	355382	350313	352518
Q658Y4	Protein FAM91A1 OS=Homo sapiens OX=9606 GN=FAM91A1 PE=1 SV=3	FAM91A1	29	20	26	20	838	93.9	6.39	58.41	64.307	-0.01	0.999934	1	-0.06	0.987608	1	0.02	0.999791	1	0.09	0.943425	1	-0.03	0.998119	1	-0.15	0.744576	1	1.93	3.04	5.76	4.08	7.5	536901	548842	557935	529081	562242	544432	525379	515284	573272	527551	555923	571991	596512	517045	582286	15	412689	444125	445560	459283	425806	407013	421369	423026	573272	464301	478028	513015	527243	462099	480813
Q9NZI7	Upstream-binding protein 1 OS=Homo sapiens OX=9606 GN=UBP1 PE=1 SV=1	UBP1	36	14	21	13	540	60.5	6.35	52.71	64.265	-0.01	0.999152	1	-0.04	0.81842	1	-0.04	0.816267	1	-0.02	0.999281	1	0.02	0.691102	1	-0.02	0.912128	1	1.68	2.96	2.88	2.59	1.8	505100	513477	496514	500888	496993	524697	492217	509772	481585	508015	482586	492763	495533	512928	499787	15	388245	415507	396510	434810	376390	392260	394772	418501	481585	447107	414967	441956	437990	458420	412691
P0DP25	Calmodulin-3 OS=Homo sapiens OX=9606 GN=CALM3 PE=1 SV=1	CALM3	83	12	47	10	149	16.8	4.22	102.2	64.23	0.15	0.518487	1	0.15	0.407936	1	0.26	0.119305	0.875302	0.21	0.216035	0.972944	-0.11	0.800249	1	-0.06	0.986992	1	13.15	1.42	5.57	5.34	5.13	2.46447e+06	2.793e+06	3.20463e+06	3.09855e+06	3.12183e+06	3.03702e+06	2.96947e+06	3.09967e+06	3.31459e+06	3.10289e+06	3.34076e+06	3.44651e+06	3.24074e+06	3.04313e+06	3.37121e+06	15	1.89431e+06	2.2601e+06	2.55917e+06	2.68978e+06	2.36427e+06	2.27045e+06	2.3816e+06	2.5447e+06	3.31459e+06	2.73087e+06	2.87265e+06	3.09115e+06	2.86441e+06	2.71974e+06	2.78372e+06
Q9Y3S1	Serine/threonine-protein kinase WNK2 OS=Homo sapiens OX=9606 GN=WNK2 PE=1 SV=4	WNK2	10	20	22	14	2297	242.5	6.13	47.29	64.221	0.05	0.749502	1	-0.06	0.861154	1	-0.04	0.736983	1	0.04	0.999789	1	0.09	0.183742	1	-0.1	0.782398	1	2.66	6.24	4.01	3.7	4.45	231279	236738	224471	239439	227181	257119	214456	222228	232302	211578	224809	226493	220426	237446	239088	15	177772	191570	179260	207852	172052	192220	172000	182439	232302	186211	193309	203140	194829	212212	197422
O75937	DnaJ homolog subfamily C member 8 OS=Homo sapiens OX=9606 GN=DNAJC8 PE=1 SV=2	DNAJC8	49	17	32	17	253	29.8	9.06	91.71	64.192	0.04	0.973446	1	0.09	0.0990019	1	0.1	0.039742	0.585029	0.13	0.0197702	0.393127	-0.06	0.0989198	1	-0.04	0.830424	1	3.31	4.13	2.66	1.88	2.56	2.99747e+06	3.12781e+06	3.20023e+06	3.2072e+06	3.25079e+06	3.00633e+06	3.25045e+06	3.32504e+06	3.42707e+06	3.35141e+06	3.34084e+06	3.45599e+06	3.42833e+06	3.33009e+06	3.50443e+06	15	2.30401e+06	2.53104e+06	2.55566e+06	2.7841e+06	2.46194e+06	2.24751e+06	2.60695e+06	2.72972e+06	3.42707e+06	2.94959e+06	2.87273e+06	3.09965e+06	3.03022e+06	2.9762e+06	2.89373e+06
Q8IZ83	Aldehyde dehydrogenase family 16 member A1 OS=Homo sapiens OX=9606 GN=ALDH16A1 PE=1 SV=2	ALDH16A1	22	13	23	13	802	85.1	6.79	80.61	64.186	0.06	0.644476	1	-0.01	0.992934	1	-0.02	0.911678	1	0.06	0.896846	1	0.08	0.242611	1	-0.08	0.699724	1	2.22	7.19	5.38	5.8	2.69	619531	615337	641195	647640	625053	716593	583264	613422	649430	566434	635334	612595	631381	647647	666244	15	476202	497933	512050	562202	473375	535720	467794	503593	649430	498522	546311	549433	558063	578822	550140
Q6NYC8	Phostensin OS=Homo sapiens OX=9606 GN=PPP1R18 PE=1 SV=1	PPP1R18	36	20	24	20	613	67.9	5.4	66.87	64.152	-0.1	0.263602	1	-0.04	0.500177	1	-0.17	0.00641284	0.268339	-0.15	0.0269995	0.445515	0.07	0.175373	1	0.11	0.316832	1	0.87	4.15	4.68	2.51	2.35	1.20715e+06	1.18936e+06	1.2077e+06	1.12283e+06	1.18719e+06	1.09548e+06	1.18872e+06	1.17507e+06	1.0894e+06	1.0696e+06	1.03427e+06	1.08655e+06	1.08511e+06	1.11821e+06	1.06781e+06	15	927874	962434	964457	974707	899105	818976	953383	964683	1.0894e+06	941365	889350	974518	959105	999383	881729
Q86UW6	NEDD4-binding protein 2 OS=Homo sapiens OX=9606 GN=N4BP2 PE=1 SV=2	N4BP2	15	21	25	20	1770	198.7	5.21	45.26	64.129	0.05	0.0386933	1	0.06	0.0220607	1	-0.07	0.246374	1	-0.03	0.989995	1	0.13	0.00147875	0.37218	0.09	0.0110639	0.752179	2.52	1.62	0.31	2.31	0.5	419054	400367	417545	439350	425353	433469	435948	433379	435351	396445	410087	392450	408466	408434	411995	15	322106	323978	333446	381390	322135	324058	349642	355785	435351	348914	352626	351986	361034	365030	340198
P61020	Ras-related protein Rab-5B OS=Homo sapiens OX=9606 GN=RAB5B PE=1 SV=1	RAB5B	70	12	32	7	215	23.7	8.13	95.92	64.129	-0.03	0.992349	1	0.03	0.95291	1	0.03	0.915492	1	-0.03	0.860371	1	-0.05	0.724488	1	0.06	0.490569	1	0.98	5.31	4.64	1.38	2.47	250832	255248	255067	264456	237808	250622	246224	270135	260325	256110	263284	259694	250542	250319	239873	15	192802	206548	203694	229568	180100	187363	197479	221769	260325	225404	226393	232918	221448	223717	198071
O00743	Serine/threonine-protein phosphatase 6 catalytic subunit OS=Homo sapiens OX=9606 GN=PPP6C PE=1 SV=1	PPP6C	57	15	30	15	305	35.1	5.69	84.75	64.086	0.09	0.568795	1	0.01	0.999985	1	0.12	0.470615	1	0.06	0.706117	1	-0.03	0.999719	1	-0.05	0.753262	1	5.38	2.4	5.19	2.61	3.88	1.4286e+06	1.46967e+06	1.58379e+06	1.56765e+06	1.53427e+06	1.60941e+06	1.43039e+06	1.48118e+06	1.58314e+06	1.53243e+06	1.60173e+06	1.6056e+06	1.53553e+06	1.51242e+06	1.62687e+06	15	1.09809e+06	1.18926e+06	1.26479e+06	1.36085e+06	1.16196e+06	1.20318e+06	1.14721e+06	1.21599e+06	1.58314e+06	1.3487e+06	1.3773e+06	1.44005e+06	1.35722e+06	1.35169e+06	1.34336e+06
Q96RU2	Ubiquitin carboxyl-terminal hydrolase 28 OS=Homo sapiens OX=9606 GN=USP28 PE=1 SV=1	USP28	22	18	19	18	1077	122.4	5.2	48.77	64.072	-0.02	1	1	0.05	0.999984	1	-0.01	0.987479	1	-0.01	0.977248	1	-0.01	0.988432	1	0.06	0.96198	1	4.71	4.09	4.59	5.26	2.96	385008	369778	406099	375530	405097	380461	367634	397543	399339	417642	381437	382125	388421	382094	366619	15	295936	299226	324306	325990	306794	284430	294853	326366	399339	367569	327990	342725	343316	341489	302730
P51151	Ras-related protein Rab-9A OS=Homo sapiens OX=9606 GN=RAB9A PE=1 SV=1	RAB9A	77	12	23	12	201	22.8	5.47	65.62	64.056	-0.02	0.99985	1	-0.04	0.820268	1	-0.15	0.0209249	0.46243	-0.06	0.525083	1	0.13	0.0265273	1	0.02	0.980431	1	4.95	1.52	1.84	1.78	2.13	500724	483892	453846	485259	476268	470872	470052	475002	458221	448055	436147	433327	471451	462923	451844	15	384882	391567	362436	421243	360694	352020	376995	389956	458221	394336	375035	388648	416705	413729	373102
Q96RE7	Nucleus accumbens-associated protein 1 OS=Homo sapiens OX=9606 GN=NACC1 PE=1 SV=1	NACC1	43	15	19	15	527	57.2	5.74	57.22	64.051	-0.01	0.997951	1	-0.06	0.709806	1	-0.09	0.660118	1	0	0.989506	1	0.08	0.818729	1	-0.06	0.918797	1	2.31	5.38	8.46	3.24	2.63	483850	468181	462937	441408	466063	491558	447766	411450	487329	435065	462653	441246	467021	449322	472657	15	371911	378853	369695	383176	352966	367485	359121	337783	487329	382903	397826	395751	412789	401572	390289
Q99439	Calponin-2 OS=Homo sapiens OX=9606 GN=CNN2 PE=1 SV=4	CNN2	44	13	26	10	309	33.7	7.33	73.16	64.024	0.06	0.896637	1	0.12	0.40283	1	0.15	0.529556	1	0.18	0.131144	0.82232	-0.09	0.948207	1	-0.07	0.919007	1	7.67	2.67	7.09	5.9	3.32	1.44455e+06	1.55957e+06	1.68421e+06	1.5831e+06	1.62427e+06	1.66982e+06	1.58681e+06	1.69322e+06	1.82775e+06	1.56817e+06	1.74709e+06	1.73222e+06	1.772e+06	1.70538e+06	1.82227e+06	15	1.11035e+06	1.26201e+06	1.34499e+06	1.37426e+06	1.23012e+06	1.24835e+06	1.27267e+06	1.39006e+06	1.82775e+06	1.38015e+06	1.50229e+06	1.55361e+06	1.56623e+06	1.52415e+06	1.50471e+06
P78559	Microtubule-associated protein 1A OS=Homo sapiens OX=9606 GN=MAP1A PE=1 SV=6	MAP1A	8	18	21	16	2803	305.3	4.92	55.15	64	0.04	0.64767	1	0.06	0.363519	1	0.09	0.169359	1	0.09	0.363775	1	-0.05	0.803171	1	-0.02	1	1	5.74	2.12	3.6	2.73	4.82	217499	203555	228321	223872	223302	231892	224299	227205	239894	231406	242109	230628	231008	219200	241420	15	167180	164717	182335	194338	169115	173361	179894	186526	239894	203661	208185	206849	204183	195906	199349
Q9Y6C9	Mitochondrial carrier homolog 2 OS=Homo sapiens OX=9606 GN=MTCH2 PE=1 SV=1	MTCH2	43	12	44	12	303	33.3	7.97	140.75	64	-0.07	0.438722	1	-0.1	0.140616	1	-0.17	0.0239576	0.485105	-0.19	0.0117203	0.310394	0.1	0.333665	1	0.1	0.518535	1	7.35	0.92	6.76	2.58	1.86	3.72403e+06	3.35722e+06	3.23951e+06	3.24264e+06	3.18646e+06	3.19863e+06	3.30749e+06	3.13888e+06	2.8893e+06	3.04154e+06	2.9894e+06	2.89052e+06	2.9373e+06	2.96482e+06	2.86003e+06	15	2.86248e+06	2.71668e+06	2.58703e+06	2.81486e+06	2.41322e+06	2.39127e+06	2.6527e+06	2.57688e+06	2.8893e+06	2.67687e+06	2.57052e+06	2.59249e+06	2.59621e+06	2.64975e+06	2.36162e+06
Q9NQT5	Exosome complex component RRP40 OS=Homo sapiens OX=9606 GN=EXOSC3 PE=1 SV=3	EXOSC3	59	12	20	12	275	29.6	8.1	66.74	63.983	-0.06	0.869166	1	-0.18	0.510934	1	-0.2	0.0657322	0.706616	-0.12	0.318193	1	0.14	0.268538	1	-0.05	0.993763	1	3.1	4.37	9.99	2.71	3.35	539971	507513	525140	481342	502469	525285	546012	464577	458345	457184	470315	445564	482311	494559	462651	15	415048	410681	419371	417842	380538	392699	437917	381398	458345	402370	404415	399623	426304	442003	382026
Q4G0F5	Vacuolar protein sorting-associated protein 26B OS=Homo sapiens OX=9606 GN=VPS26B PE=1 SV=2	VPS26B	50	18	33	16	336	39.1	7.36	72.94	63.938	0.11	0.730709	1	0.06	0.985934	1	0.11	0.909146	1	0.09	0.955493	1	0	0.994241	1	-0.03	0.999667	1	6.36	2.61	2.85	2.81	6.77	773291	770297	860008	863017	820393	833133	805038	799455	842189	801034	832094	846459	877244	765890	824207	15	594390	623327	686791	749167	621312	622844	645663	656318	842189	704994	715502	759184	775375	684500	680575
P49642	DNA primase small subunit OS=Homo sapiens OX=9606 GN=PRIM1 PE=1 SV=1	PRIM1	45	16	25	16	420	49.9	8.21	70.34	63.907	0.03	0.999832	1	0.06	0.988731	1	-0.02	0.999999	1	0	0.999994	1	0.05	0.999556	1	0.05	0.993871	1	4.14	7.58	8.74	1.52	5.08	839244	892491	909075	913577	812168	939637	814454	927598	966387	880915	863286	889497	834755	893048	922957	15	645085	722207	725976	793056	615083	702466	653215	761518	966387	775299	742323	797785	737820	798144	762116
Q9H4L4	Sentrin-specific protease 3 OS=Homo sapiens OX=9606 GN=SENP3 PE=1 SV=2	SENP3	33	18	29	18	574	65	8.56	70.45	63.9	-0.07	0.987015	1	0.02	0.988025	1	-0.11	0.483618	1	-0.1	0.513359	1	0.04	0.752581	1	0.12	0.776038	1	4.21	3.11	8.07	5.17	2.7	1.24986e+06	1.22816e+06	1.1527e+06	1.15934e+06	1.22775e+06	1.16983e+06	1.24342e+06	1.24416e+06	1.07774e+06	1.1809e+06	1.13886e+06	1.0656e+06	1.14783e+06	1.14807e+06	1.09507e+06	15	960707	993834	920533	1.0064e+06	929815	874553	997258	1.0214e+06	1.07774e+06	1.03932e+06	979283	955727	1.01454e+06	1.02606e+06	904235
Q6PK04	Coiled-coil domain-containing protein 137 OS=Homo sapiens OX=9606 GN=CCDC137 PE=1 SV=1	CCDC137	49	15	25	15	289	33.2	10.93	61.22	63.861	-0.02	0.928988	1	-0.01	0.933665	1	-0.13	0.172075	1	-0.1	0.237521	0.999172	0.1	0.479747	1	0.09	0.595751	1	3.29	2.55	6.09	3.81	0.59	1.19078e+06	1.15514e+06	1.11495e+06	1.09356e+06	1.14781e+06	1.13687e+06	1.18718e+06	1.14372e+06	1.05251e+06	1.11482e+06	1.05834e+06	1.03574e+06	1.07463e+06	1.08371e+06	1.07139e+06	15	915291	934747	890383	949297	869274	849915	952151	938942	1.05251e+06	981158	910050	928952	949845	968546	884679
Q92729	Receptor-type tyrosine-protein phosphatase U OS=Homo sapiens OX=9606 GN=PTPRU PE=1 SV=2	PTPRU	20	20	21	20	1446	162.3	6.92	45.69	63.859	-0.01	0.999926	1	-0.04	0.856939	1	-0.13	0.0163116	0.425034	-0.18	0.00808638	0.253347	0.12	0.0134032	0.835788	0.15	0.036263	1	2.57	1.47	1.33	2.26	5.21	388469	369147	380940	377013	387053	377812	371709	375037	365353	350101	348834	336008	361311	327023	335972	15	298597	298715	304214	327277	293129	282449	298121	307889	365353	308126	299955	301363	319354	292270	277424
Q9BQA1	Methylosome protein WDR77 OS=Homo sapiens OX=9606 GN=WDR77 PE=1 SV=1	WDR77	45	11	32	11	342	36.7	5.17	110.23	63.834	0.03	0.484073	1	-0.02	0.999233	1	0	0.999989	1	0.01	0.99688	1	0.03	0.442813	1	-0.02	0.97726	1	2.11	6.76	6.58	2.51	2.11	1.19154e+06	1.22845e+06	1.24122e+06	1.25556e+06	1.24443e+06	1.40205e+06	1.13069e+06	1.21377e+06	1.29005e+06	1.18186e+06	1.23105e+06	1.23776e+06	1.21068e+06	1.26268e+06	1.23333e+06	15	915874	994067	991219	1.08992e+06	942451	1.04816e+06	906848	996456	1.29005e+06	1.04017e+06	1.05855e+06	1.11014e+06	1.07009e+06	1.1285e+06	1.0184e+06
Q14914	Prostaglandin reductase 1 OS=Homo sapiens OX=9606 GN=PTGR1 PE=1 SV=2	PTGR1	54	13	24	13	329	35.8	8.29	69.41	63.814	0.12	0.066678	1	0.09	0.0541568	1	0.22	0.0111362	0.355951	0.24	0.00327644	0.166197	-0.1	0.77164	1	-0.16	0.392847	1	6.52	3.4	8.39	2.71	2.23	388274	434717	436536	465359	473459	496742	456182	461570	528761	487687	505992	514304	514511	513657	534208	15	298447	351774	348612	403968	358568	371361	365871	378929	528761	429216	435093	461276	454764	459071	441113
P49406	Large ribosomal subunit protein bL19m OS=Homo sapiens OX=9606 GN=MRPL19 PE=1 SV=2	MRPL19	58	17	33	17	292	33.5	9.5	76.26	63.764	0.02	0.999077	1	-0.01	0.750555	1	-0.04	0.692373	1	-0.08	0.345772	1	0.05	0.819834	1	0.06	0.935079	1	4.74	1.59	7.18	6.93	2.44	1.66856e+06	1.55567e+06	1.52635e+06	1.58521e+06	1.5757e+06	1.53812e+06	1.5941e+06	1.54075e+06	1.38593e+06	1.59446e+06	1.51688e+06	1.3886e+06	1.48019e+06	1.47458e+06	1.41597e+06	15	1.28254e+06	1.25886e+06	1.21893e+06	1.37609e+06	1.19333e+06	1.14989e+06	1.27851e+06	1.26489e+06	1.38593e+06	1.40329e+06	1.30433e+06	1.24543e+06	1.3083e+06	1.31788e+06	1.16922e+06
Q02750	Dual specificity mitogen-activated protein kinase kinase 1 OS=Homo sapiens OX=9606 GN=MAP2K1 PE=1 SV=2	MAP2K1	39	16	29	10	393	43.4	6.62	88.23	63.731	0.08	0.994135	1	0.1	0.759284	1	0.13	0.715769	1	0.18	0.326869	1	-0.06	0.90022	1	-0.08	0.916671	1	7.77	4.13	8.15	4.31	8.19	718905	698942	807218	724837	787342	758011	739205	771751	863563	763158	830678	787492	815030	767753	901426	15	552586	565586	644634	629215	596282	566683	592863	633574	863563	671660	714284	706297	720386	686165	744338
Q14185	Dedicator of cytokinesis protein 1 OS=Homo sapiens OX=9606 GN=DOCK1 PE=1 SV=2	DOCK1	12	21	24	19	1865	215.2	7.56	51	63.695	-0.03	1	1	-0.11	0.517305	1	-0.05	0.861113	1	-0.07	0.820718	1	0.02	0.848213	1	-0.04	0.97837	1	4.12	4.46	3.6	4.97	0.63	458965	431615	467250	448575	435488	475164	425034	417447	447209	415217	458065	443669	435211	436456	440468	15	352784	349264	373140	389398	329811	355229	340889	342706	447209	365435	393881	397924	384672	390074	363709
Q75QN2	Integrator complex subunit 8 OS=Homo sapiens OX=9606 GN=INTS8 PE=1 SV=1	INTS8	19	18	23	18	995	113	7.05	67.69	63.678	-0.05	0.487491	1	-0.04	0.756503	1	-0.02	0.797216	1	-0.11	0.114703	0.776181	-0.03	0.977381	1	0.07	0.551185	1	1.6	4.63	4.85	2.42	2.26	686657	671851	665668	648826	671434	612362	685184	652113	621889	663000	663563	635830	639851	622681	611826	15	527799	543664	531594	563232	508501	457797	549537	535357	621889	583510	570585	570272	565549	556509	505205
P10606	Cytochrome c oxidase subunit 5B, mitochondrial OS=Homo sapiens OX=9606 GN=COX5B PE=1 SV=2	COX5B	66	9	33	9	129	13.7	8.81	82.37	63.661	-0.04	0.98775	1	-0.18	0.0669125	1	-0.12	0.123324	0.884037	-0.17	0.0432549	0.557063	0.08	0.246027	1	-0.01	0.998381	1	4.86	3.42	5.96	2.22	1.7	2.0731e+06	1.99816e+06	1.8818e+06	2.02439e+06	1.89188e+06	1.94331e+06	1.91462e+06	1.76613e+06	1.70695e+06	1.84227e+06	1.83914e+06	1.77095e+06	1.8073e+06	1.77904e+06	1.74694e+06	15	1.59349e+06	1.61692e+06	1.50278e+06	1.75733e+06	1.43279e+06	1.4528e+06	1.53558e+06	1.44992e+06	1.70695e+06	1.62139e+06	1.58144e+06	1.58836e+06	1.59743e+06	1.58998e+06	1.44251e+06
Q9UQ84	Exonuclease 1 OS=Homo sapiens OX=9606 GN=EXO1 PE=1 SV=2	EXO1	27	17	20	17	846	94	8.31	53.29	63.652	0.17	0.00830899	1	-0.01	0.999999	1	0.2	0.00152434	0.125357	0.19	0.005052	0.204361	-0.04	0.754728	1	-0.2	0.00539235	0.54825	3.02	5.26	3.2	0.99	1.76	486122	473814	457701	531763	503110	558993	459864	489605	469880	553706	543277	545915	539799	542152	524751	15	373658	383412	365514	461612	381023	417899	368824	401945	469880	487320	467154	489627	477116	484538	433304
Q9BR76	Coronin-1B OS=Homo sapiens OX=9606 GN=CORO1B PE=1 SV=1	CORO1B	40	19	27	19	489	54.2	5.88	70.66	63.619	0.07	0.286411	1	0.02	0.995016	1	0.07	0.15806	0.971043	0.1	0.0302788	0.465943	0	0.992242	1	-0.08	0.0543148	1	0.78	1.84	4.65	1.8	1.11	1.97627e+06	1.98626e+06	2.00664e+06	2.0347e+06	2.11001e+06	2.08382e+06	1.90876e+06	2.01509e+06	2.09487e+06	2.06468e+06	2.08063e+06	2.13634e+06	2.13526e+06	2.1184e+06	2.16523e+06	15	1.51906e+06	1.60729e+06	1.60248e+06	1.76628e+06	1.59799e+06	1.55785e+06	1.53088e+06	1.6543e+06	2.09487e+06	1.81714e+06	1.7891e+06	1.91607e+06	1.88731e+06	1.89328e+06	1.7879e+06
P63208	S-phase kinase-associated protein 1 OS=Homo sapiens OX=9606 GN=SKP1 PE=1 SV=2	SKP1	83	14	31	14	163	18.6	4.54	93.5	63.576	0.14	0.375397	1	0.14	0.201635	1	0.23	0.026915	0.512169	0.18	0.120199	0.792535	-0.09	0.429314	1	-0.05	0.996117	1	7.81	3.24	4.12	1.83	3.39	2.10942e+06	2.15862e+06	2.43303e+06	2.32067e+06	2.37771e+06	2.47381e+06	2.37135e+06	2.37764e+06	2.548e+06	2.51595e+06	2.53517e+06	2.60457e+06	2.3854e+06	2.45353e+06	2.55157e+06	15	1.6214e+06	1.74676e+06	1.94298e+06	2.01453e+06	1.80072e+06	1.8494e+06	1.90189e+06	1.95194e+06	2.548e+06	2.2143e+06	2.17994e+06	2.33603e+06	2.1084e+06	2.19279e+06	2.10691e+06
Q7Z4Q2	HEAT repeat-containing protein 3 OS=Homo sapiens OX=9606 GN=HEATR3 PE=1 SV=2	HEATR3	35	17	22	17	680	74.5	5.11	65.31	63.539	0.07	0.85214	1	0.06	0.671507	1	0.11	0.589127	1	0.17	0.359741	1	-0.03	0.985759	1	-0.1	0.973636	1	4.45	3.62	5.27	3.84	5.23	625831	631909	678280	664685	647773	695499	656067	659490	719612	656130	680659	708510	709207	651829	718943	15	481045	511343	541666	576998	490581	519949	526184	541413	719612	577464	585286	635458	626851	582559	593655
Q8N335	Glycerol-3-phosphate dehydrogenase 1-like protein OS=Homo sapiens OX=9606 GN=GPD1L PE=1 SV=1	GPD1L	53	19	31	19	351	38.4	7.02	81.6	63.514	0.13	0.433614	1	0.03	0.997491	1	0.14	0.498403	1	0.19	0.125365	0.80741	-0.01	0.999936	1	-0.17	0.198863	1	5.25	2.16	7.37	3.96	4.03	1.12757e+06	1.12572e+06	1.23235e+06	1.23292e+06	1.22678e+06	1.27615e+06	1.10965e+06	1.14733e+06	1.2752e+06	1.18844e+06	1.28628e+06	1.24426e+06	1.29009e+06	1.23976e+06	1.34386e+06	15	866705	910934	984142	1.07027e+06	929085	954038	889974	941912	1.2752e+06	1.04595e+06	1.10605e+06	1.11597e+06	1.14028e+06	1.10802e+06	1.10967e+06
Q86UY8	5'-nucleotidase domain-containing protein 3 OS=Homo sapiens OX=9606 GN=NT5DC3 PE=1 SV=1	NT5DC3	42	19	28	19	548	63.4	8.31	60.01	63.51	0.03	0.993992	1	-0.12	0.105529	1	-0.08	0.253318	1	-0.12	0.077478	0.674243	0.11	0.143956	1	0	0.999558	1	3.01	3.61	2.64	1.49	3.26	1.05472e+06	1.00599e+06	1.06458e+06	1.0733e+06	1.00791e+06	1.07402e+06	1.00242e+06	969304	951745	996082	997675	971408	972121	1.00042e+06	937277	15	810712	814054	850163	931711	763328	802927	803971	795757	951745	876657	857882	871250	859235	894106	773941
Q99447	Ethanolamine-phosphate cytidylyltransferase OS=Homo sapiens OX=9606 GN=PCYT2 PE=1 SV=1	PCYT2	54	17	22	17	389	43.8	6.92	58.08	63.401	0.15	0.155366	1	0.1	0.712617	1	0.13	0.160246	0.978128	0.16	0.0487973	0.579981	0.01	1	1	-0.06	0.317226	1	3.5	3.99	6.46	4.03	2.94	648943	666531	695375	760845	702888	739169	651779	715022	739793	705195	731785	764278	744642	738648	779731	15	498810	539359	555318	660473	532322	552597	522745	587002	739793	620646	629248	685476	658172	660152	643850
Q969R5	Lethal(3)malignant brain tumor-like protein 2 OS=Homo sapiens OX=9606 GN=L3MBTL2 PE=1 SV=1	L3MBTL2	32	19	26	14	705	79.1	6.84	52.77	63.398	0.05	0.856464	1	-0.01	0.988015	1	0.04	0.802629	1	0.06	0.550509	1	0.02	0.999951	1	-0.07	0.809882	1	2.6	2.73	5.43	2.3	1.29	568544	552618	539767	550446	573245	579994	595823	539812	547017	583688	567164	557827	584180	575221	569475	15	437011	447180	431051	477830	434138	433599	477867	443162	547017	513707	487694	500311	516343	514092	470234
P06213	Insulin receptor OS=Homo sapiens OX=9606 GN=INSR PE=1 SV=4	INSR	15	21	23	16	1382	156.2	6.2	42.12	63.373	0.05	0.999871	1	0.05	0.999052	1	0.02	0.992969	1	-0.04	0.849423	1	0.02	0.978029	1	0.09	0.937811	1	5.22	3.74	7.18	5.45	0.61	336414	304141	313482	323905	329186	306340	332382	323464	289480	326132	318528	293530	303382	307047	304533	15	258585	246112	250343	281175	249304	229017	266580	265550	289480	287030	273896	263265	268153	274417	251463
P20936	Ras GTPase-activating protein 1 OS=Homo sapiens OX=9606 GN=RASA1 PE=1 SV=1	RASA1	20	19	22	19	1047	116.3	6.54	49.4	63.365	0.04	0.957567	1	-0.07	0.999964	1	0	0.999976	1	0.02	0.982033	1	0.04	0.975491	1	-0.1	0.965131	1	2.58	1.92	9.41	4.59	2.24	445102	455414	468593	459491	469571	477460	429114	432634	505060	438102	456927	480085	462482	477934	458032	15	342128	368522	374212	398874	355622	356946	344161	355174	505060	385576	392903	430585	408777	427144	378212
P53602	Diphosphomevalonate decarboxylase OS=Homo sapiens OX=9606 GN=MVD PE=1 SV=1	MVD	47	15	27	15	400	43.4	7.23	77.38	63.354	0.11	0.336954	1	0.09	0.746194	1	0.03	0.754756	1	0.11	0.31325	1	0.08	0.926818	1	-0.02	0.91397	1	5.26	5.21	6.93	5.16	4.11	1.45146e+06	1.61243e+06	1.54356e+06	1.59652e+06	1.66386e+06	1.76965e+06	1.50122e+06	1.6387e+06	1.72392e+06	1.57897e+06	1.56284e+06	1.71492e+06	1.62043e+06	1.66474e+06	1.75576e+06	15	1.11566e+06	1.30478e+06	1.23267e+06	1.38591e+06	1.2601e+06	1.32298e+06	1.20402e+06	1.3453e+06	1.72392e+06	1.38966e+06	1.34385e+06	1.53811e+06	1.43226e+06	1.48783e+06	1.44979e+06
Q15642	Cdc42-interacting protein 4 OS=Homo sapiens OX=9606 GN=TRIP10 PE=1 SV=3	TRIP10	37	17	19	17	601	68.3	5.73	56.56	63.352	0.05	0.889929	1	0.1	0.559362	1	0.05	0.979574	1	0.06	0.964253	1	0	0.996128	1	0.04	0.889553	1	7.16	5.18	3.42	1.13	2.63	490278	518385	564638	516985	571969	534915	533337	556975	570767	527146	538522	536384	541590	519884	546265	15	376852	419479	450913	448783	433172	399898	427752	457252	570767	463945	463065	481079	478698	464636	451069
P47985	Cytochrome b-c1 complex subunit Rieske, mitochondrial OS=Homo sapiens OX=9606 GN=UQCRFS1 PE=1 SV=2	UQCRFS1	53	15	35	15	274	29.6	8.32	84.9	63.339	-0.04	0.999511	1	-0.02	0.982017	1	-0.03	0.994876	1	-0.04	0.999955	1	-0.02	0.999768	1	0.02	0.963959	1	5.81	1.14	8.29	3.76	0.18	1.72407e+06	1.72045e+06	1.55452e+06	1.6666e+06	1.66829e+06	1.70068e+06	1.69825e+06	1.72335e+06	1.47729e+06	1.75567e+06	1.68852e+06	1.62866e+06	1.66872e+06	1.67431e+06	1.67324e+06	15	1.32521e+06	1.39219e+06	1.24142e+06	1.44674e+06	1.26345e+06	1.27141e+06	1.36205e+06	1.4148e+06	1.47729e+06	1.54518e+06	1.45193e+06	1.46073e+06	1.47494e+06	1.49638e+06	1.38165e+06
Q9BTT0	Acidic leucine-rich nuclear phosphoprotein 32 family member E OS=Homo sapiens OX=9606 GN=ANP32E PE=1 SV=1	ANP32E	45	8	38	8	268	30.7	3.85	125.5	63.284	-0.02	0.999999	1	0.02	0.976084	1	0.14	0.540383	1	0.09	0.684118	1	-0.16	0.561309	1	-0.07	0.939211	1	8.28	5.75	12.91	4.26	4.61	754829	838682	890644	878138	826111	782871	757595	848843	978938	872042	923194	948621	893553	861848	944178	15	580199	678665	711257	762292	625643	585269	607612	696864	978938	767489	793837	850812	789791	770260	779639
Q9H0P0	Cytosolic 5'-nucleotidase 3A OS=Homo sapiens OX=9606 GN=NT5C3A PE=1 SV=3	NT5C3A	57	17	23	17	336	37.9	7.12	48.64	63.272	-0.08	0.661372	1	-0.07	0.697211	1	-0.04	0.946734	1	-0.07	0.6133	1	-0.04	0.964124	1	0	0.999868	1	4.61	2.07	6	4.13	2.86	617462	587607	644402	583882	601939	578708	625734	589643	554878	600375	626827	577155	602729	569231	587700	15	474612	475493	514611	506855	455870	432637	501856	484071	554878	528394	538996	517647	532738	508739	485284
Q9NYK5	Large ribosomal subunit protein mL39 OS=Homo sapiens OX=9606 GN=MRPL39 PE=1 SV=3	MRPL39	52	18	29	18	338	38.7	7.65	67.75	63.267	0.03	0.998271	1	0	0.968693	1	-0.01	0.848175	1	-0.02	0.496317	1	0.04	0.703126	1	0.02	0.830982	1	5.31	1.53	4.02	0.55	2.61	1.34886e+06	1.22319e+06	1.24292e+06	1.30255e+06	1.26568e+06	1.2726e+06	1.30517e+06	1.23962e+06	1.20649e+06	1.24461e+06	1.23129e+06	1.23528e+06	1.22371e+06	1.24304e+06	1.18102e+06	15	1.0368e+06	989807	992577	1.13071e+06	958544	951389	1.04679e+06	1.01767e+06	1.20649e+06	1.09538e+06	1.05877e+06	1.10791e+06	1.08161e+06	1.11095e+06	975205
Q92766	Ras-responsive element-binding protein 1 OS=Homo sapiens OX=9606 GN=RREB1 PE=1 SV=3	RREB1	15	16	20	16	1687	181.3	6.98	54.99	63.222	-0.04	0.956258	1	0.02	0.99513	1	-0.06	0.503394	1	-0.04	0.802392	1	0.03	0.864227	1	0.06	0.598491	1	4.97	2.72	3.8	2.34	1.53	637607	613041	577368	581770	614238	597607	635949	620108	589918	593479	586606	567162	594855	597485	580696	15	490097	496075	461078	505022	465184	446766	510049	509082	589918	522324	504411	508684	525779	533991	479500
Q15750	TGF-beta-activated kinase 1 and MAP3K7-binding protein 1 OS=Homo sapiens OX=9606 GN=TAB1 PE=1 SV=1	TAB1	40	14	21	14	504	54.6	5.52	66.16	63.179	0.07	0.810078	1	0.07	0.600193	1	0.08	0.568846	1	0.13	0.216252	0.972944	-0.02	0.990799	1	-0.06	0.910218	1	9.86	3.16	2.7	2.53	1.53	470672	522345	573648	559775	525727	547054	541183	547507	569586	540553	568477	552955	581288	563982	570672	15	361782	422683	458108	485928	398151	408973	434044	449479	569586	475744	488823	495942	513787	504048	471222
Q15599	Na(+)/H(+) exchange regulatory cofactor NHE-RF2 OS=Homo sapiens OX=9606 GN=NHERF2 PE=1 SV=2	NHERF2	39	14	19	14	337	37.4	7.93	64.02	63.161	0.07	0.714612	1	-0.1	0.686151	1	-0.16	0.30435	1	-0.17	0.260523	1	0.24	0.0467089	1	0.07	0.904108	1	9.15	8.98	5.07	2.08	3.56	761766	822684	684639	801001	884558	740007	737123	709103	666289	688430	680171	661013	676964	694048	646755	15	585531	665719	546744	695332	669907	553224	591194	582143	666289	605891	584866	592859	598352	620292	534047
Q9Y448	Small kinetochore-associated protein OS=Homo sapiens OX=9606 GN=KNSTRN PE=1 SV=2	KNSTRN	48	13	27	12	316	35.4	6.3	76.28	63.147	0.07	0.162928	1	0	0.990615	1	0.11	0.0393232	0.585029	0.04	0.328844	1	-0.05	0.878455	1	-0.04	0.550052	1	0.89	3.31	2.35	1.14	4.63	973766	983057	991337	1.01457e+06	1.0292e+06	1.08029e+06	983647	975688	1.0195e+06	1.07525e+06	1.0642e+06	1.05097e+06	1.0094e+06	995409	1.08416e+06	15	748485	795493	791669	880727	779450	807620	788913	800998	1.0195e+06	946338	915082	942613	892188	889628	895226
Q9UKV5	E3 ubiquitin-protein ligase AMFR OS=Homo sapiens OX=9606 GN=AMFR PE=1 SV=2	AMFR	39	16	21	16	643	72.9	6.39	60.75	63.14	-0.06	0.654345	1	-0.08	0.342443	1	-0.08	0.237043	1	-0.12	0.0445672	0.562793	0.02	0.899756	1	0.04	0.646576	1	0.74	3.29	6.01	0.74	1.11	719129	708607	713836	686128	713646	668628	723247	673193	642350	675951	668361	677758	662608	648103	654789	15	552759	573407	570060	595613	540469	499861	580065	552663	642350	594909	574711	607877	585664	579229	540681
Q15185	Prostaglandin E synthase 3 OS=Homo sapiens OX=9606 GN=PTGES3 PE=1 SV=1	PTGES3	64	11	46	11	160	18.7	4.54	138.83	63.138	0.04	0.804543	1	0.07	0.961148	1	0.09	0.450008	1	0.12	0.242332	1	-0.06	0.962463	1	-0.05	0.541144	1	2.1	4.81	8.57	4.48	2.13	5.52357e+06	5.75441e+06	5.68662e+06	5.68985e+06	5.83289e+06	6.23841e+06	5.27356e+06	5.95216e+06	6.24705e+06	5.81892e+06	6.0616e+06	6.36297e+06	6.08448e+06	6.17565e+06	6.34449e+06	15	4.2457e+06	4.65649e+06	4.54126e+06	4.93923e+06	4.41745e+06	4.66379e+06	4.22955e+06	4.88647e+06	6.24705e+06	5.12127e+06	5.21226e+06	5.70691e+06	5.37793e+06	5.51937e+06	5.23886e+06
Q9H4A6	Golgi phosphoprotein 3 OS=Homo sapiens OX=9606 GN=GOLPH3 PE=1 SV=1	GOLPH3	60	15	20	13	298	33.8	6.44	58.05	63.133	-0.09	0.924032	1	0.05	0.957159	1	-0.06	0.997368	1	0.07	0.999998	1	-0.03	0.987199	1	-0.02	0.944935	1	6.12	5.59	0.97	6.07	8.68	702417	664909	751152	659438	722148	653928	737032	723213	727746	675306	743502	666400	738834	634636	742482	15	539913	538046	599861	572443	546908	488871	591120	593727	727746	594341	639323	597690	653038	567194	613092
Q9ULJ8	Neurabin-1 OS=Homo sapiens OX=9606 GN=PPP1R9A PE=1 SV=2	PPP1R9A	20	19	23	17	1098	123.3	5.1	51.09	63.129	-0.05	0.71542	1	-0.01	0.997051	1	-0.08	0.550737	1	-0.18	0.0448205	0.564	0.03	0.998098	1	0.16	0.0745301	1	4.44	6.44	5.88	1.15	0.66	720857	688954	659619	665017	698682	614386	721495	683220	641279	658237	652867	643447	614734	606821	609549	15	554086	557504	526764	577287	529137	459311	578659	560894	641279	579318	561387	577104	543349	542334	503325
Q8NEZ5	F-box only protein 22 OS=Homo sapiens OX=9606 GN=FBXO22 PE=1 SV=1	FBXO22	43	16	22	16	403	44.5	7.03	64.38	63.103	0.07	0.510788	1	0.04	0.710511	1	0.08	0.595327	1	0.07	0.472736	1	-0.01	0.999856	1	-0.03	0.991868	1	4.95	3.54	7.95	6.17	4.04	799862	849902	882860	894670	885263	945041	836905	874407	974605	849767	898018	960866	889008	891261	953805	15	614814	687744	705041	776644	670441	706505	671222	717851	974605	747885	772189	861795	785773	796547	787589
Q9NYL2	Mitogen-activated protein kinase kinase kinase 20 OS=Homo sapiens OX=9606 GN=MAP3K20 PE=1 SV=3	MAP3K20	27	17	21	17	800	91.1	7.87	58.32	63.082	0.04	0.602361	1	0.05	0.999997	1	0.06	0.856669	1	0.05	0.734223	1	-0.02	0.987087	1	0	0.765187	1	1.39	4.09	5.17	1.82	3.36	395987	406500	398173	410759	404726	436879	377381	411054	415229	415443	402954	416316	410801	430028	402961	15	304375	328941	317976	356571	306513	326608	302670	337458	415229	365634	346492	373391	363097	384329	332738
P49643	DNA primase large subunit OS=Homo sapiens OX=9606 GN=PRIM2 PE=1 SV=2	PRIM2	33	18	24	18	509	58.8	7.91	63.75	63.077	0.03	0.989926	1	0.05	0.589163	1	0.07	0.217007	1	0.1	0.0807147	0.679519	-0.04	0.393996	1	-0.05	0.590538	1	4.26	2.13	1.28	1.76	1.9	986503	1.02026e+06	1.07322e+06	1.01058e+06	1.05175e+06	1.04472e+06	1.05681e+06	1.04455e+06	1.07158e+06	1.0579e+06	1.07307e+06	1.09558e+06	1.09162e+06	1.06881e+06	1.11012e+06	15	758276	825595	857057	877266	796528	781026	847590	857528	1.07158e+06	931060	922712	982620	964855	955226	916662
P21283	V-type proton ATPase subunit C 1 OS=Homo sapiens OX=9606 GN=ATP6V1C1 PE=1 SV=4	ATP6V1C1	49	19	31	19	382	43.9	7.46	75.37	63.047	0.06	0.59805	1	0	0.99807	1	0.12	0.220965	1	0.11	0.0823252	0.68571	-0.06	0.916579	1	-0.11	0.128676	1	3.82	0.73	2.52	3.14	4.28	853903	874101	919687	911198	923742	913648	876347	875831	914853	949499	956437	902386	943692	916836	996996	15	656353	707325	734450	790991	699583	683036	702855	719019	914853	835659	822422	809344	834107	819405	823253
P32121	Beta-arrestin-2 OS=Homo sapiens OX=9606 GN=ARRB2 PE=1 SV=2	ARRB2	52	17	22	14	409	46.1	7.69	64.88	63.047	0	0.982304	1	0	0.999873	1	-0.03	0.982834	1	0.04	0.778718	1	0.03	1	1	-0.03	0.699549	1	2.19	3.78	6.1	2.73	4.36	291917	296844	304820	280264	301231	296838	278351	297295	314530	291326	301356	285573	324875	299335	304540	15	224382	240207	243426	243291	228133	221914	223245	244066	314530	256398	259130	256129	287150	267524	251469
P21964	Catechol O-methyltransferase OS=Homo sapiens OX=9606 GN=COMT PE=1 SV=2	COMT	50	12	20	12	271	30	5.47	58.08	63.028	-0.1	0.999852	1	0.03	1	1	-0.14	0.769773	1	-0.04	0.997863	1	0.04	0.844141	1	0.07	0.997845	1	7.84	9.65	8.6	2.49	3.69	320742	275091	308528	287465	331938	277802	318527	271724	314559	279946	288828	275002	300218	283302	303709	15	246538	222605	246387	249542	251388	207683	255468	223074	314559	246382	248358	246648	265356	253196	250783
Q9BUA3	Spindlin interactor and repressor of chromatin-binding protein OS=Homo sapiens OX=9606 GN=SPINDOC PE=1 SV=3	SPINDOC	55	16	21	16	381	41	5.01	55.73	63.018	0.09	0.06236	1	0.05	0.709527	1	0.06	0.247609	1	0.09	0.0516854	0.586966	0.03	0.879478	1	-0.05	0.33511	1	4.59	0.61	1.37	1.07	0.41	550694	524396	502473	552463	557827	558680	541180	529392	542892	541483	553187	546513	554920	559036	558668	15	423291	424343	401269	479581	422462	417665	434041	434608	542892	476562	475675	490164	490481	499627	461311
Q9Y6B6	GTP-binding protein SAR1b OS=Homo sapiens OX=9606 GN=SAR1B PE=1 SV=1	SAR1B	59	12	32	8	198	22.4	6.11	79.81	62.985	0.08	0.290129	1	0.13	0.201319	1	0.13	0.0732696	0.72882	0.15	0.11694	0.783249	-0.05	0.874288	1	-0.02	0.995341	1	4.79	6.72	5.95	2.19	2.55	519312	569394	558411	591376	559626	639254	563057	612781	632647	612591	608795	633867	593096	620839	619228	15	399169	460756	445940	513361	423825	477901	451588	503067	632647	539145	523491	568511	524223	554863	511317
Q9BYJ9	YTH domain-containing family protein 1 OS=Homo sapiens OX=9606 GN=YTHDF1 PE=1 SV=1	YTHDF1	35	17	30	10	559	60.8	8.79	68.12	62.942	-0.01	0.999998	1	-0.06	0.926783	1	0.09	0.527715	1	-0.01	0.986844	1	-0.1	0.556755	1	-0.06	0.997749	1	5.91	2.75	6.58	3.02	2.13	669046	636284	715445	695622	662429	664723	620581	640513	703109	710026	693265	736045	666456	645248	671836	15	514262	514884	571346	603854	501681	496942	497724	525833	703109	624898	596126	660154	589065	576678	554757
Q9P015	Large ribosomal subunit protein uL15m OS=Homo sapiens OX=9606 GN=MRPL15 PE=1 SV=1	MRPL15	50	15	24	15	296	33.4	10.01	61.75	62.938	0.01	0.999998	1	-0.08	0.648302	1	-0.05	0.630283	1	-0.15	0.0401589	0.533985	0.07	0.600446	1	0.07	0.312964	1	1.72	0.66	4.43	6.07	3.06	775296	755076	750721	757017	766890	760631	766765	712785	709053	774667	726913	686196	669305	709228	678195	15	595931	611010	599516	657150	580793	568642	614967	585166	709053	681789	625059	615445	591583	633859	560008
O95456	Proteasome assembly chaperone 1 OS=Homo sapiens OX=9606 GN=PSMG1 PE=1 SV=1	PSMG1	51	13	22	13	288	32.8	7.17	63.33	62.915	0.09	0.895368	1	0.04	0.989143	1	0.15	0.496628	1	0.09	0.673246	1	-0.06	0.932973	1	-0.04	0.89776	1	8.52	1.39	6.75	4.22	4.31	860893	900524	1.0128e+06	947240	959816	973933	888779	928142	1.01341e+06	951584	997966	1.03532e+06	957199	955690	1.02967e+06	15	661725	728707	808809	822279	726903	728105	712826	761965	1.01341e+06	837495	858132	928571	846046	854129	850236
Q96EU6	Ribosomal RNA processing protein 36 homolog OS=Homo sapiens OX=9606 GN=RRP36 PE=1 SV=1	RRP36	63	16	26	15	259	29.8	10.17	68.74	62.911	-0.02	0.999948	1	-0.01	0.999577	1	-0.13	0.65013	1	-0.05	0.7043	1	0.11	0.71606	1	0.04	0.809083	1	2.5	1.84	7.32	4.67	5.18	1.63845e+06	1.57327e+06	1.64743e+06	1.58021e+06	1.63882e+06	1.6174e+06	1.71778e+06	1.62725e+06	1.48422e+06	1.61843e+06	1.49123e+06	1.49732e+06	1.59225e+06	1.58337e+06	1.44962e+06	15	1.25939e+06	1.2731e+06	1.31562e+06	1.37175e+06	1.24114e+06	1.20915e+06	1.37771e+06	1.3359e+06	1.48422e+06	1.42439e+06	1.28228e+06	1.34293e+06	1.40735e+06	1.4151e+06	1.197e+06
Q53H82	Endoribonuclease LACTB2 OS=Homo sapiens OX=9606 GN=LACTB2 PE=1 SV=2	LACTB2	56	15	21	15	288	32.8	6.8	68.87	62.833	0.18	0.42287	1	0.17	0.359096	1	0.26	0.0731287	0.728174	0.26	0.0358917	0.506774	-0.08	0.728392	1	-0.09	0.546805	1	9.61	3.87	4.17	4.11	3.63	749725	776829	895649	835696	901174	882896	844059	874861	916963	882548	930196	957597	932125	914768	980765	15	576276	628613	715254	725450	682491	660046	676960	718223	916963	776736	799858	858863	823884	817556	809850
Q6UVJ0	Spindle assembly abnormal protein 6 homolog OS=Homo sapiens OX=9606 GN=SASS6 PE=1 SV=1	SASS6	30	19	19	19	657	74.4	7.55	48.69	62.827	0.14	0.15693	1	0.08	0.587634	1	0.2	0.0695031	0.719434	0.18	0.102025	0.74665	-0.06	0.981009	1	-0.1	0.678661	1	6.19	3.08	7.29	2.46	2.62	470572	492659	531514	542216	536882	568520	494704	519555	570279	545427	564508	572186	558597	539392	567949	15	361705	398661	424461	470686	406600	425021	396767	426532	570279	480033	485409	513190	493731	482071	468975
Q96BJ3	Axin interactor, dorsalization-associated protein OS=Homo sapiens OX=9606 GN=AIDA PE=1 SV=1	AIDA	55	13	25	13	306	35	6.55	74.36	62.825	0.05	0.115432	1	-0.06	0.0502959	1	-0.03	0.440055	1	-0.09	0.00497253	0.202556	0.08	0.00770003	0.687002	0.03	0.570496	1	0.82	2.6	1.59	0.48	0.86	595028	601911	604508	636952	604630	621027	577142	586314	567950	590271	584752	588329	566404	561770	571518	15	457368	487068	482753	552924	457907	464275	462884	481339	567950	519501	502817	527669	500631	502071	471921
Q9NVC6	Mediator of RNA polymerase II transcription subunit 17 OS=Homo sapiens OX=9606 GN=MED17 PE=1 SV=2	MED17	37	19	29	19	651	72.8	7.44	55.99	62.811	0.07	0.51184	1	-0.03	0.833796	1	-0.02	0.971411	1	-0.02	0.632753	1	0.09	0.242812	1	-0.01	0.994857	1	6.36	3.57	1.29	1.16	4.21	840120	776924	741467	815967	803904	859961	761640	769044	749684	780118	768732	762566	765730	773641	715287	15	645758	628690	592126	708323	608825	642900	610857	631352	749684	686587	661018	683941	676811	691426	590636
P22061	Protein-L-isoaspartate(D-aspartate) O-methyltransferase OS=Homo sapiens OX=9606 GN=PCMT1 PE=1 SV=4	PCMT1	67	12	30	12	227	24.6	7.21	75.35	62.806	0.1	0.98127	1	0.01	0.99905	1	0.1	0.977677	1	0.08	0.922846	1	-0.01	1	1	-0.06	0.977977	1	5.22	6.78	8.63	5.83	3.1	2.47858e+06	2.52355e+06	2.73067e+06	2.69601e+06	2.4519e+06	2.80209e+06	2.42855e+06	2.54767e+06	2.86497e+06	2.47693e+06	2.71186e+06	2.76866e+06	2.61488e+06	2.65829e+06	2.77578e+06	15	1.90516e+06	2.04207e+06	2.18068e+06	2.34035e+06	1.85691e+06	2.09482e+06	1.94776e+06	2.09153e+06	2.86497e+06	2.17996e+06	2.33187e+06	2.48319e+06	2.31123e+06	2.37579e+06	2.29206e+06
Q5PRF9	Protein Smaug homolog 2 OS=Homo sapiens OX=9606 GN=SAMD4B PE=1 SV=1	SAMD4B	35	15	19	15	694	75.4	6.83	48.49	62.776	-0.02	0.969359	1	0.03	0.881956	1	0.04	0.63938	1	-0.07	0.999016	1	-0.06	0.928328	1	0.1	0.767457	1	3.67	6.06	2.31	2.85	5.43	305453	321526	328196	317183	311355	348079	321382	336554	328202	345124	330537	327247	305434	306409	335594	15	234787	260180	262093	275339	235800	260221	257758	276296	328202	303745	284222	293506	269966	273847	277111
P11182	Lipoamide acyltransferase component of branched-chain alpha-keto acid dehydrogenase complex, mitochondrial OS=Homo sapiens OX=9606 GN=DBT PE=1 SV=3	DBT	46	18	21	18	482	53.5	8.51	56.05	62.765	0	0.999164	1	-0.04	0.963991	1	-0.02	0.956193	1	-0.03	0.893136	1	0.02	0.990736	1	0	0.998991	1	4.26	2.15	2.83	4.8	4.04	1.03441e+06	1.0169e+06	953293	1.01542e+06	1.02568e+06	984094	1.00418e+06	990125	950549	1.0792e+06	989186	1.00008e+06	1.00122e+06	992812	929207	15	795096	822880	761288	881463	776784	735701	805377	812850	950549	949806	850582	896963	884957	887307	767277
Q9HC36	rRNA methyltransferase 3, mitochondrial OS=Homo sapiens OX=9606 GN=MRM3 PE=1 SV=2	MRM3	38	15	24	15	420	47	8.73	62.45	62.737	-0.06	0.884738	1	-0.05	0.9637	1	-0.06	0.807586	1	-0.05	0.811433	1	0	0.999748	1	0	0.991192	1	4.05	2.04	7.11	3.91	5.55	1.01166e+06	933173	967321	921435	957552	928698	1.01943e+06	936562	886117	931033	965483	892837	978917	876118	936659	15	777610	755127	772490	799877	725188	694287	817614	768877	886117	819408	830201	800780	865242	783013	773430
Q9UJF2	Ras GTPase-activating protein nGAP OS=Homo sapiens OX=9606 GN=RASAL2 PE=1 SV=2	RASAL2	21	20	24	19	1139	128.5	8.24	52.15	62.733	-0.03	0.818091	1	0.01	0.999418	1	-0.15	0.0777155	0.74357	-0.09	0.147311	0.854884	0.12	0.359041	1	0.11	0.201758	1	6.48	0.7	2.74	4.3	0.91	547045	520324	591263	530334	536091	537327	552168	532160	561614	491134	529508	492876	512554	505423	514103	15	420486	421048	472175	460371	406000	401702	442854	436881	561614	432250	455313	442057	453035	451712	424512
Q9BU76	Multiple myeloma tumor-associated protein 2 OS=Homo sapiens OX=9606 GN=MMTAG2 PE=1 SV=1	MMTAG2	45	14	19	14	263	29.4	10.02	57.35	62.724	0.05	0.976579	1	0.02	0.999998	1	0.03	0.974554	1	-0.05	0.769893	1	0.02	1	1	0.06	0.742301	1	2.75	4.81	5.31	4.83	3.51	768203	734519	731105	797138	759468	723949	787777	743030	708695	801727	748863	731031	691233	741077	711618	15	590479	594375	583851	691978	575172	541218	631819	609995	708695	705604	643933	655657	610965	662323	587607
Q15814	Tubulin-specific chaperone C OS=Homo sapiens OX=9606 GN=TBCC PE=1 SV=2	TBCC	57	15	23	14	346	39.2	5.71	58.15	62.703	0.11	0.689026	1	0.05	0.528673	1	0.12	0.544591	1	0.17	0.182052	0.922699	-0.01	0.99887	1	-0.12	0.912657	1	6.96	2.21	9.65	1.94	0.48	612588	648511	703066	701262	702001	675086	657483	671675	781495	685037	706905	709967	723813	730205	729458	15	470866	524778	561460	608750	531650	504689	527320	551416	781495	602905	607854	636765	639762	652607	602338
Q6NW34	Nucleolus and neural progenitor protein OS=Homo sapiens OX=9606 GN=NEPRO PE=1 SV=3	NEPRO	31	19	23	19	567	64.5	9.74	65.39	62.682	-0.06	0.661972	1	-0.02	0.744453	1	-0.21	0.0105427	0.353474	-0.18	0.00788771	0.251135	0.15	0.0859154	1	0.16	0.0505332	1	3.99	0.79	5.38	3.61	3.36	711459	686675	656829	658841	650601	660144	683647	677625	619300	624307	592998	582711	608504	607443	573263	15	546863	555659	524536	571926	492723	493519	548305	556301	619300	549456	509908	522630	537843	542891	473362
Q96CS2	HAUS augmin-like complex subunit 1 OS=Homo sapiens OX=9606 GN=HAUS1 PE=1 SV=1	HAUS1	60	13	18	13	278	31.8	5.53	57.07	62.625	0.07	0.984571	1	0.06	0.738015	1	0.08	0.421373	1	0.08	0.674759	1	-0.01	0.699263	1	-0.03	0.999953	1	5.07	4.18	3.74	2.47	1	332719	341509	366594	358622	362309	335184	348666	355120	374519	359351	361239	375813	356395	363140	361921	15	255744	276351	292757	311311	274389	250581	279640	291538	374519	316267	310623	337064	315009	324550	298850
Q15542	Transcription initiation factor TFIID subunit 5 OS=Homo sapiens OX=9606 GN=TAF5 PE=1 SV=3	TAF5	23	19	22	19	800	86.8	5.64	53.57	62.612	-0.03	0.658599	1	-0.04	0.81242	1	-0.03	0.82607	1	-0.04	0.333221	1	0.01	0.997421	1	0	0.884554	1	3.68	1.61	4.02	3.68	4.08	753167	706375	707879	694249	705537	683210	732489	689118	679679	730100	680913	691831	690770	704820	651148	15	578922	571601	565303	602662	534328	510763	587477	565736	679679	642565	585504	620499	610555	629919	537674
Q9NX40	OCIA domain-containing protein 1 OS=Homo sapiens OX=9606 GN=OCIAD1 PE=1 SV=1	OCIAD1	49	13	44	13	245	27.6	7.49	110.21	62.584	0	0.921477	1	-0.06	0.175448	1	-0.11	0.0470375	0.6125	-0.07	0.171804	0.905744	0.11	0.161668	1	0.01	1	1	4.14	1.56	3.14	4.38	2.37	1.62493e+06	1.51453e+06	1.51289e+06	1.49328e+06	1.51648e+06	1.54066e+06	1.49494e+06	1.45576e+06	1.40404e+06	1.4039e+06	1.48697e+06	1.3654e+06	1.48903e+06	1.42217e+06	1.44124e+06	15	1.249e+06	1.22556e+06	1.20818e+06	1.29628e+06	1.14849e+06	1.15178e+06	1.19898e+06	1.19512e+06	1.40404e+06	1.23558e+06	1.27862e+06	1.22462e+06	1.31612e+06	1.27104e+06	1.19008e+06
O76024	Wolframin OS=Homo sapiens OX=9606 GN=WFS1 PE=1 SV=2	WFS1	25	19	20	19	890	100.2	8.05	51	62.579	0.01	0.999911	1	-0.03	0.527557	1	0	0.999567	1	-0.03	0.995017	1	0.01	0.99678	1	0	0.737835	1	7.22	2.56	7.41	1.31	5.19	594542	545540	515640	550474	570067	542479	535744	537528	470581	553169	546502	538818	573864	533994	519455	15	456995	441453	411783	477855	431732	405553	429682	441287	470581	486847	469927	483263	507225	477247	428931
Q04446	1,4-alpha-glucan-branching enzyme OS=Homo sapiens OX=9606 GN=GBE1 PE=1 SV=3	GBE1	31	18	21	18	702	80.4	6.32	59.7	62.55	0.05	0.409713	1	0.05	0.825984	1	0.04	0.969264	1	0.05	0.941282	1	0.01	0.744588	1	0	0.997647	1	3.49	4	1.76	1.32	1.09	876286	878390	931438	906753	912051	973670	910625	901968	933189	895164	906121	919115	909189	919175	899301	15	673558	710796	743834	787133	690728	727908	730347	740477	933189	787839	779156	824348	803611	821495	742582
Q9ULJ7	Ankyrin repeat domain-containing protein 50 OS=Homo sapiens OX=9606 GN=ANKRD50 PE=1 SV=4	ANKRD50	16	17	19	17	1429	155.8	6.6	45.8	62.546	-0.01	0.731089	1	0.1	0.983223	1	-0.1	0.170626	1	0.02	0.869289	1	0.09	0.727849	1	0.08	0.599148	1	9.46	4.23	0.53	3.88	4.67	365808	367950	430444	352343	365399	383274	394392	394693	398163	337480	342741	363057	388625	353929	372233	15	281178	297746	343747	305861	276730	286532	316313	324026	398163	297018	294717	325623	343497	316318	307365
Q92785	Zinc finger protein ubi-d4 OS=Homo sapiens OX=9606 GN=DPF2 PE=1 SV=2	DPF2	48	15	25	14	391	44.1	6.33	71.66	62.528	0.01	0.999916	1	0.01	0.988994	1	0.04	0.942415	1	-0.07	0.423872	1	-0.03	0.971034	1	0.08	0.677357	1	5.33	2.01	4.41	6.89	3.1	729330	675413	659355	679474	699413	673076	703776	678898	644389	695287	696515	616027	661285	642273	621522	15	560599	546546	526553	589836	529690	503187	564448	557346	644389	611926	598919	552511	584495	574019	513211
P01889	HLA class I histocompatibility antigen, B alpha chain OS=Homo sapiens OX=9606 GN=HLA-B PE=1 SV=3	HLA-B	49	15	24	6	362	40.4	5.85	72.94	62.526	-0.05	0.518598	1	-0.06	0.879066	1	-0.04	0.870803	1	-0.05	0.838333	1	-0.02	0.9589	1	-0.02	0.999977	1	2.46	7.27	3.93	4.47	0.52	225173	221153	232159	216814	227605	196979	215332	228638	212563	219727	227945	208487	219218	216983	217769	15	173079	178958	185399	188212	172373	147260	172703	187702	212563	193383	196005	186991	193761	193925	179819
P05165	Propionyl-CoA carboxylase alpha chain, mitochondrial OS=Homo sapiens OX=9606 GN=PCCA PE=1 SV=4	PCCA	26	18	20	18	728	80	7.52	48.4	62.512	-0.01	0.965154	1	0.04	0.999156	1	-0.06	0.751248	1	-0.18	0.0391589	0.528011	0.05	0.97762	1	0.22	0.0270645	1	2.24	4.72	8.06	3.69	4.55	651149	624848	628485	622633	645708	587719	692170	646140	588880	626979	603493	582384	573308	555481	523777	15	500506	505629	501900	540494	489018	439374	555140	530453	588880	551808	518932	522337	506734	496450	432500
P16383	Intron Large complex component GCFC2 OS=Homo sapiens OX=9606 GN=GCFC2 PE=1 SV=2	GCFC2	25	19	21	19	781	89.3	5.99	55.08	62.509	0	0.994162	1	-0.04	0.907498	1	0.03	0.999969	1	0.02	0.999381	1	-0.04	0.998212	1	-0.05	0.815994	1	2.17	3.95	3.05	2.87	0.6	521296	522263	541622	505134	546140	520528	509622	508932	536701	509899	537765	534009	534617	529258	528957	15	400694	422617	432533	438496	413611	389143	408731	417811	536701	448765	462414	478949	472536	473014	436777
Q8TF01	Arginine/serine-rich protein PNISR OS=Homo sapiens OX=9606 GN=PNISR PE=1 SV=2	PNISR	16	18	27	18	805	92.5	10.02	69.98	62.502	-0.01	0.996146	1	0	0.992198	1	-0.07	0.0494056	0.619041	-0.08	0.0405877	0.53597	0.06	0.0851047	1	0.08	0.0782133	1	0.83	1.95	3.18	0.28	1.99	1.6211e+06	1.61771e+06	1.64269e+06	1.65214e+06	1.58949e+06	1.61336e+06	1.66572e+06	1.62151e+06	1.56332e+06	1.54049e+06	1.54448e+06	1.54914e+06	1.53194e+06	1.57618e+06	1.51735e+06	15	1.24606e+06	1.30905e+06	1.31183e+06	1.43419e+06	1.20378e+06	1.20614e+06	1.33595e+06	1.33119e+06	1.56332e+06	1.35579e+06	1.32807e+06	1.38941e+06	1.35404e+06	1.40868e+06	1.25293e+06
P63096	Guanine nucleotide-binding protein G(i) subunit alpha-1 OS=Homo sapiens OX=9606 GN=GNAI1 PE=1 SV=2	GNAI1	42	13	31	4	354	40.3	5.97	88.33	62.499	-0.04	0.65619	1	0.01	0.999661	1	-0.08	0.146067	0.94463	-0.19	0.00461254	0.200552	0.03	0.743464	1	0.19	0.00607191	0.594676	4.08	2.42	2.08	2.02	4.7	251337	237930	232241	237916	226818	230811	238906	244322	234396	228361	225663	219494	222564	203282	208736	15	193190	192534	185465	206530	171777	172552	191609	200578	234396	200982	194043	196862	196719	181680	172360
Q9H981	Actin-related protein 8 OS=Homo sapiens OX=9606 GN=ACTR8 PE=1 SV=2	ACTR8	33	16	19	16	624	70.4	7.78	59.33	62.475	0.08	0.0653431	1	0.07	0.223095	1	0.1	0.0225714	0.474643	0.09	0.0530355	0.590536	-0.02	0.955124	1	-0.03	0.867598	1	3.23	1.15	0.97	0.79	0.91	440344	437853	464018	472080	466746	461330	457241	461051	466202	473627	472842	466822	469931	462662	470117	15	338470	354312	370559	409802	353483	344887	366721	378503	466202	416842	406588	418690	415361	413495	388191
P60953	Cell division control protein 42 homolog OS=Homo sapiens OX=9606 GN=CDC42 PE=1 SV=2	CDC42	48	9	28	8	191	21.2	6.55	83	62.46	-0.07	0.999992	1	0.07	0.709571	1	0.01	0.997555	1	0.09	0.932369	1	-0.08	0.9945	1	-0.02	0.985145	1	4.95	7.77	3.63	1.03	5.79	682119	646695	714120	649155	740602	649220	717775	692247	744388	685093	697651	685508	727663	656580	726720	15	524311	523308	570288	563517	560884	485352	575676	568305	744388	602954	599897	614828	643164	586806	600077
Q9NZN8	CCR4-NOT transcription complex subunit 2 OS=Homo sapiens OX=9606 GN=CNOT2 PE=1 SV=1	CNOT2	35	15	21	15	540	59.7	7.66	61.85	62.429	0.06	0.996106	1	0.03	0.999664	1	0.09	0.853438	1	0.07	0.96938	1	-0.04	0.965031	1	-0.04	0.923717	1	4.37	2.47	3.45	2.35	3.39	429917	429630	463157	432820	454363	447545	422904	439684	453136	440314	458853	458595	461518	431636	451226	15	330455	347658	369871	375722	344105	334581	339181	360962	453136	387523	394559	411311	407925	385767	372592
Q5TAX3	Terminal uridylyltransferase 4 OS=Homo sapiens OX=9606 GN=TUT4 PE=1 SV=3	TUT4	14	21	21	18	1644	185	7.97	45.79	62.425	0.06	0.999991	1	0.09	0.796111	1	0.09	0.910082	1	0.11	0.640473	1	-0.03	0.882233	1	-0.02	0.998244	1	8.07	1.54	2.86	1.87	2.95	331373	337684	383279	350923	343149	353430	358726	356390	375452	353836	359509	367238	379176	358266	363755	15	254710	273255	306082	304629	259879	264222	287708	292581	375452	311413	309134	329373	335144	320193	300364
O14641	Segment polarity protein dishevelled homolog DVL-2 OS=Homo sapiens OX=9606 GN=DVL2 PE=1 SV=1	DVL2	29	17	21	12	736	78.9	6.02	52.66	62.421	0.1	0.534181	1	0.06	0.884832	1	0.16	0.069461	0.719434	0.17	0.0877649	0.699494	-0.06	0.591092	1	-0.1	0.326673	1	4.86	0.57	2.93	4.3	4.81	492306	489504	533379	533835	528099	529281	507001	514932	536461	535099	550806	582112	552755	527194	580417	15	378411	396109	425950	463411	399948	395687	406629	422737	536461	470944	473628	522093	488568	471170	479269
Q9HBK9	Arsenite methyltransferase OS=Homo sapiens OX=9606 GN=AS3MT PE=1 SV=3	AS3MT	58	19	26	19	375	41.7	6.2	66.06	62.404	0.06	0.70936	1	0.05	0.811101	1	0.05	0.956374	1	0.13	0.210481	0.964568	0.01	0.972249	1	-0.08	0.723067	1	6.63	5.18	6.1	4.57	2.9	769444	814065	877734	830563	850399	916212	816096	843186	917348	805186	882314	844022	889864	889826	935357	15	591433	658744	700948	720994	644037	684953	654532	692219	917348	708649	758685	756998	786530	795264	772356
O60870	DNA/RNA-binding protein KIN17 OS=Homo sapiens OX=9606 GN=KIN PE=1 SV=2	KIN	39	18	25	16	393	45.3	8.95	55.25	62.398	0.03	0.774134	1	0.01	0.984218	1	0.03	0.907628	1	0.05	0.677892	1	0	0.997796	1	-0.03	0.917491	1	4.22	5.03	2.49	1.96	3.37	644322	610724	593189	614453	673981	623493	643031	616615	615567	623653	645537	624551	664850	631705	624389	15	495258	494200	473713	533393	510430	466119	515729	506215	615567	548881	555085	560156	587645	564574	515579
Q8TCJ2	Dolichyl-diphosphooligosaccharide--protein glycosyltransferase subunit STT3B OS=Homo sapiens OX=9606 GN=STT3B PE=1 SV=1	STT3B	19	16	31	14	826	93.6	8.91	86.43	62.387	0.02	0.999957	1	-0.04	0.562826	1	-0.15	0.0652717	0.704387	-0.13	0.0461754	0.568271	0.16	0.0775992	1	0.09	0.422096	1	4.95	1.4	5.97	4.04	1.49	1.08133e+06	982899	1.01102e+06	1.02201e+06	1.03412e+06	1.00556e+06	1.02722e+06	985608	912282	966982	894951	913640	902189	926539	925326	15	831161	795366	807385	887186	783172	751748	823857	809142	912282	851046	769551	819438	797423	828076	764073
Q8TC12	Retinol dehydrogenase 11 OS=Homo sapiens OX=9606 GN=RDH11 PE=1 SV=2	RDH11	50	12	21	12	318	35.4	8.82	74.51	62.367	-0.06	0.844853	1	-0.11	0.093819	1	-0.09	0.214354	1	-0.16	0.00692484	0.242294	0.03	0.690177	1	0.05	0.473544	1	3.13	3.01	1.7	0.67	4.08	973326	918025	964808	959909	926786	904201	906383	876100	891039	904655	895755	907271	889376	863232	820121	15	748147	742869	770483	833276	701888	675974	726945	719241	891039	796192	770243	813725	786098	771496	677201
Q8N0Z6	Tetratricopeptide repeat protein 5 OS=Homo sapiens OX=9606 GN=TTC5 PE=1 SV=2	TTC5	54	17	20	17	440	48.9	6.48	57.83	62.298	0.12	0.0930899	1	0.04	0.539769	1	0.05	0.84529	1	0.07	0.603463	1	0.07	0.386031	1	-0.04	0.999955	1	4.13	2.41	5.01	2.83	3.47	293998	278128	301735	309527	324750	318726	292826	301367	322540	303738	306348	290514	308935	292340	311937	15	225982	225062	240962	268694	245945	238277	234855	247409	322540	267322	263423	260561	273061	261273	257577
Q8WY36	HMG box transcription factor BBX OS=Homo sapiens OX=9606 GN=BBX PE=1 SV=1	BBX	23	18	18	18	941	105.1	8.79	44.98	62.292	-0.04	0.706904	1	0	0.99961	1	-0.06	0.845142	1	-0.09	0.325404	1	0.02	0.998572	1	0.09	0.41452	1	2.41	3.16	6.22	2.47	1.36	454540	461130	439846	444375	442144	419547	455392	474504	419423	450318	428789	437175	430470	419479	428251	15	349382	373148	351256	385752	334851	313650	365237	389547	419423	396328	368708	392099	380482	374901	353621
P29084	Transcription initiation factor IIE subunit beta OS=Homo sapiens OX=9606 GN=GTF2E2 PE=1 SV=1	GTF2E2	61	16	22	16	291	33	9.66	58.1	62.268	0.07	0.445188	1	-0.02	0.999641	1	0.06	0.415961	1	0.08	0.349664	1	0.01	0.999997	1	-0.1	0.440673	1	3.38	2.57	4.96	1.52	1.57	880041	910393	941541	957845	924433	972109	880082	899570	966643	939417	968168	950563	938780	963782	965797	15	676444	736693	751903	831484	700106	726741	705851	738509	966643	826786	832509	852554	829766	861362	797491
Q9UJ41	Rab5 GDP/GTP exchange factor OS=Homo sapiens OX=9606 GN=RABGEF1 PE=1 SV=3	RABGEF1	51	17	19	16	491	56.9	7.02	49.42	62.241	0.11	0.120708	1	0.07	0.700388	1	0.11	0.0788976	0.746104	0.16	0.025736	0.436021	0	0.998425	1	-0.09	0.185591	1	5.07	2.4	4.42	1.31	3.6	421393	405482	380882	424928	438232	445562	397202	431419	426380	436226	446479	436780	463659	431921	453154	15	323904	328118	304168	368871	331888	333099	318567	354176	426380	383925	383919	391745	409818	386021	374185
P52594	Arf-GAP domain and FG repeat-containing protein 1 OS=Homo sapiens OX=9606 GN=AGFG1 PE=1 SV=2	AGFG1	33	15	27	15	562	58.2	8.63	74	62.225	0.08	0.836429	1	0	0.999999	1	0.09	0.820418	1	0.08	0.668753	1	-0.02	1	1	-0.08	0.644145	1	3.39	3.01	5.34	3.51	0.88	950962	942930	1.00315e+06	961634	1.00197e+06	1.02014e+06	920930	952470	1.02164e+06	955327	1.01721e+06	1.01449e+06	1.0044e+06	994242	1.01194e+06	15	730957	763022	801103	834774	758827	762648	738612	781937	1.02164e+06	840789	874678	909892	887770	888585	835590
Q92625	Ankyrin repeat and SAM domain-containing protein 1A OS=Homo sapiens OX=9606 GN=ANKS1A PE=1 SV=4	ANKS1A	21	19	22	19	1134	123	6.38	52.87	62.216	0.11	0.636974	1	0.06	0.888785	1	0.07	0.999454	1	0.06	0.999587	1	0.04	0.754879	1	-0.01	0.801327	1	5.44	4.68	9.37	2.82	2.91	621058	628111	685058	676652	662805	724152	552638	652686	653604	629536	659958	662512	665589	656045	629089	15	477376	508269	547078	587387	501966	541370	443231	535827	653604	554058	567485	594203	588299	586327	519459
Q8IY17	Patatin-like phospholipase domain-containing protein 6 OS=Homo sapiens OX=9606 GN=PNPLA6 PE=1 SV=3	PNPLA6	18	18	18	18	1375	150.9	7.74	48.5	62.216	-0.04	0.999998	1	-0.04	0.995708	1	-0.07	0.961206	1	-0.04	0.980485	1	0.03	0.97086	1	-0.01	0.888893	1	4.06	5.12	6.21	2.14	3.01	277996	297908	299051	288977	307119	277541	288946	316375	281551	291500	283387	279578	290058	291880	276155	15	213682	241068	238819	250855	232592	207488	231743	259730	281551	256551	243679	250751	256375	260862	228030
Q9BUR4	Telomerase Cajal body protein 1 OS=Homo sapiens OX=9606 GN=WRAP53 PE=1 SV=1	WRAP53	51	15	19	15	548	59.3	4.58	58.79	62.209	0.14	0.0488139	1	-0.01	0.999978	1	0	0.99997	1	0.1	0.323939	1	0.14	0.0416318	1	-0.11	0.285958	1	4.78	1.91	1.45	4.52	2.67	299267	311881	329127	343576	335964	349004	309672	309892	317620	327402	310872	299295	320939	334767	337374	15	230031	252375	262837	298251	254438	260913	248366	254408	317620	288149	267313	268436	283670	299191	278581
Q9BRR6	ADP-dependent glucokinase OS=Homo sapiens OX=9606 GN=ADPGK PE=1 SV=1	ADPGK	36	11	19	11	497	54.1	6.2	62.6	62.144	0	0.997069	1	0.04	0.985575	1	-0.16	0.34036	1	-0.13	0.362109	1	0.16	0.500741	1	0.17	0.623606	1	5.38	6.14	11.92	0.93	3.57	393959	353734	374596	374074	342270	385895	385553	394917	315289	331065	337037	335610	343148	341941	321799	15	302817	286243	299147	324726	259213	288492	309224	324210	315289	291372	289812	301007	303301	305603	265720
Q9NYP9	Protein Mis18-alpha OS=Homo sapiens OX=9606 GN=MIS18A PE=1 SV=1	MIS18A	77	14	25	14	233	25.8	5.2	65.71	62.135	0.03	0.628532	1	0.1	0.28194	1	0.1	0.320369	1	0.12	0.299344	1	-0.07	0.971135	1	-0.01	0.999999	1	2.48	6.16	4.67	1.62	2.18	971815	1.01807e+06	980407	1.00407e+06	1.10928e+06	993995	1.05431e+06	1.10917e+06	1.01057e+06	1.07241e+06	1.05156e+06	1.03851e+06	1.07327e+06	1.02988e+06	1.06466e+06	15	746986	823824	782941	871613	840100	743103	845584	910580	1.01057e+06	943834	904213	931432	948642	920432	879122
Q92674	Centromere protein I OS=Homo sapiens OX=9606 GN=CENPI PE=1 SV=2	CENPI	26	18	21	18	756	86.7	8.76	53.09	62.134	-0.04	0.820811	1	0.1	0.710978	1	0.01	0.996032	1	0.01	0.999998	1	-0.05	0.949875	1	0.09	0.684034	1	2.44	4.02	4.21	3.8	1.26	563213	538393	542090	526888	555983	514265	580626	582114	539979	562728	543988	521577	554026	540257	546996	15	432913	435669	432907	457380	421066	384461	465678	477890	539979	495260	467765	467799	489690	482844	451673
P06132	Uroporphyrinogen decarboxylase OS=Homo sapiens OX=9606 GN=UROD PE=1 SV=2	UROD	44	10	23	10	367	40.8	6.14	74.63	62.131	0.16	0.26615	1	0.06	0.933718	1	0.09	0.67388	1	0.1	0.484027	1	0.07	0.916846	1	-0.04	0.885489	1	4.81	7.23	6.87	2.89	2.96	877071	913825	965086	1.01926e+06	932883	1.07813e+06	884366	952427	1.01497e+06	945296	972768	1.00147e+06	962464	980817	1.01975e+06	15	674160	739471	770706	884800	706505	806003	709287	781902	1.01497e+06	831960	836464	898208	850700	876586	842039
P30048	Thioredoxin-dependent peroxide reductase, mitochondrial OS=Homo sapiens OX=9606 GN=PRDX3 PE=1 SV=3	PRDX3	53	10	39	10	256	27.7	7.78	109.51	62.12	-0.04	0.995123	1	-0.09	0.4761	1	-0.14	0.32311	1	-0.14	0.247278	1	0.1	0.503858	1	0.05	0.98291	1	4.18	1.47	6.05	6.57	3.72	1.88581e+06	1.85147e+06	1.73981e+06	1.79854e+06	1.77164e+06	1.82458e+06	1.79231e+06	1.74288e+06	1.59365e+06	1.8036e+06	1.67963e+06	1.58239e+06	1.68246e+06	1.7311e+06	1.60763e+06	15	1.44953e+06	1.49821e+06	1.38939e+06	1.56128e+06	1.34173e+06	1.36404e+06	1.43748e+06	1.43083e+06	1.59365e+06	1.58736e+06	1.44428e+06	1.41923e+06	1.48709e+06	1.54714e+06	1.32747e+06
O14929	Histone acetyltransferase type B catalytic subunit OS=Homo sapiens OX=9606 GN=HAT1 PE=1 SV=2	HAT1	38	13	35	13	419	49.5	5.69	96.62	62.116	0.07	0.96721	1	0.11	0.307983	1	0.05	0.851024	1	0.17	0.0533188	0.591688	0.01	0.995331	1	-0.06	0.755717	1	3.59	3.49	4.04	1.53	3.95	887301	867777	930573	874498	928650	930559	906472	959668	980974	906227	934337	921019	1.00849e+06	937107	999236	15	682024	702208	743143	759133	703299	695679	727016	787846	980974	797576	803419	826056	891383	837521	825102
Q9GZT8	NIF3-like protein 1 OS=Homo sapiens OX=9606 GN=NIF3L1 PE=1 SV=2	NIF3L1	45	14	24	14	377	41.9	6.65	60.53	62.115	0.08	0.596386	1	-0.06	0.465632	1	0.06	0.982639	1	0.03	0.989678	1	0.02	0.869283	1	-0.09	0.263517	1	6.54	2.56	4.36	0.81	3.92	934486	960979	1.05685e+06	1.01743e+06	1.01684e+06	1.0629e+06	893778	919564	973225	1.00616e+06	1.00303e+06	990895	979307	972122	1.04326e+06	15	718293	777627	843990	883209	770092	794613	716835	754923	973225	885525	862488	888728	865587	868815	861455
Q5TC82	Roquin-1 OS=Homo sapiens OX=9606 GN=RC3H1 PE=1 SV=1	RC3H1	18	13	14	10	1133	125.7	7.27	43.01	62.114	0.07	0.991727	1	-0.17	0.330084	1	-0.09	0.576263	1	0.02	0.956258	1	0.16	0.355529	1	-0.19	0.684543	1	3.48	3.87	9.78	3.13	8.5	165442	157461	154775	165569	155676	167385	131648	140401	159162	142126	151231	147813	159876	163050	138965	15	127167	127418	123602	143727	117899	125135	105586	115263	159162	125086	130040	132573	141310	145723	114748
Q9UNP9	Peptidyl-prolyl cis-trans isomerase E OS=Homo sapiens OX=9606 GN=PPIE PE=1 SV=1	PPIE	64	15	26	14	301	33.4	5.6	85.1	62.086	0.02	0.842368	1	0.08	0.955696	1	0.03	0.881633	1	0.04	0.970976	1	-0.01	0.99998	1	0.04	0.99999	1	2.12	6.97	7.08	4.2	3.18	707457	679461	701696	709949	784699	687962	740672	752707	659267	758093	713975	699845	731681	722469	688539	15	543787	549822	560366	616291	594280	514315	594040	617940	659267	667202	613933	627686	646716	645693	568550
O43447	Peptidyl-prolyl cis-trans isomerase H OS=Homo sapiens OX=9606 GN=PPIH PE=1 SV=1	PPIH	69	14	36	13	177	19.2	8.07	76.07	62.07	0	0.991264	1	0.01	0.979761	1	0.05	0.816944	1	0.03	0.965064	1	-0.04	0.965731	1	-0.02	0.999982	1	1.17	4.39	2.73	2.25	1.95	992950	986218	1.00892e+06	969324	1.0552e+06	994300	1.00047e+06	1.03892e+06	985679	995118	1.04037e+06	1.02454e+06	1.01419e+06	988909	1.02767e+06	15	763231	798051	805708	841449	799140	743331	802407	852912	985679	875809	894596	918903	896417	883819	848578
O95340	Bifunctional 3'-phosphoadenosine 5'-phosphosulfate synthase 2 OS=Homo sapiens OX=9606 GN=PAPSS2 PE=1 SV=2	PAPSS2	32	16	18	15	614	69.5	8.03	44.05	62.06	-0.02	0.982261	1	0.07	0.607652	1	0.04	0.810768	1	-0.03	0.997613	1	-0.06	0.978675	1	0.1	0.778751	1	3.03	5.66	1.99	0.54	7.23	346446	329544	348320	342037	332340	370249	351428	363066	364511	355477	352663	356352	338863	324904	373456	15	266296	266668	278164	296915	251693	276795	281855	298061	364511	312857	303248	319609	299513	290377	308375
Q9BXB4	Oxysterol-binding protein-related protein 11 OS=Homo sapiens OX=9606 GN=OSBPL11 PE=1 SV=2	OSBPL11	23	15	24	14	747	83.6	7.06	60.21	62.041	0.05	0.953841	1	-0.02	0.999776	1	-0.08	0.526586	1	-0.05	0.868778	1	0.12	0.222936	1	0.03	0.790374	1	3.72	3.66	4.13	1.77	2.11	559934	603168	582309	567832	600923	608605	568438	612230	572732	569009	551497	552342	559425	561239	581002	15	430393	488086	465024	492922	455100	454989	455903	502614	572732	500788	474222	495392	494462	501596	479752
Q9NS69	Mitochondrial import receptor subunit TOM22 homolog OS=Homo sapiens OX=9606 GN=TOMM22 PE=1 SV=3	TOMM22	63	6	62	6	142	15.5	4.34	135.61	62.035	0.04	0.952214	1	0.09	0.972661	1	-0.1	0.379149	1	-0.05	0.747435	1	0.14	0.145477	1	0.15	0.422119	1	1.76	1.2	7.46	2.49	1.17	669523	655392	646534	662109	677116	674734	698335	700320	612709	638011	610634	611957	641443	627034	631263	15	514628	530345	516313	574763	512804	504426	560084	574933	612709	561517	525073	548860	566956	560400	521255
P61353	Large ribosomal subunit protein eL27 OS=Homo sapiens OX=9606 GN=RPL27 PE=1 SV=2	RPL27	52	10	89	10	136	15.8	10.56	212.52	61.964	0.01	1	1	-0.01	0.683515	1	0.05	0.600026	1	0.06	0.103562	0.748544	-0.04	0.614763	1	-0.07	0.0134421	0.854422	1.02	1.17	1.35	2.33	1.56	9.83689e+06	9.84929e+06	1.0017e+07	9.92916e+06	9.77854e+06	1.00056e+07	9.5835e+06	9.81149e+06	9.81189e+06	9.82071e+06	1.02542e+07	1.01952e+07	1.02991e+07	1.00889e+07	1.04023e+07	15	7.56112e+06	7.97008e+06	7.99941e+06	8.61928e+06	7.40563e+06	7.48014e+06	7.68624e+06	8.05481e+06	9.81189e+06	8.64326e+06	8.81737e+06	9.14402e+06	9.10313e+06	9.01675e+06	8.58952e+06
O94992	Protein HEXIM1 OS=Homo sapiens OX=9606 GN=HEXIM1 PE=1 SV=1	HEXIM1	42	14	21	13	359	40.6	4.89	69.72	61.914	0.11	0.230703	1	-0.01	0.999607	1	0.12	0.0746417	0.733467	0.1	0.0840309	0.690946	-0.01	0.936177	1	-0.12	0.0620947	1	0.74	3.26	4.74	2.32	4.13	627025	626358	634741	676253	687656	645389	658688	600185	620546	681576	700444	668994	714278	660553	672665	15	481962	506851	506896	587041	520786	482488	528286	492726	620546	599859	602298	600017	631334	590357	555442
O43488	Aflatoxin B1 aldehyde reductase member 2 OS=Homo sapiens OX=9606 GN=AKR7A2 PE=1 SV=3	AKR7A2	44	14	20	14	359	39.6	7.17	57.36	61.877	0.02	0.683159	1	0.07	0.578276	1	0.09	0.0809381	0.752186	0.13	0.00745827	0.250009	-0.07	0.499446	1	-0.07	0.0755311	1	2	1.11	4.25	2.51	2.89	870787	900431	902827	913706	911493	930089	877649	948217	942629	928094	957438	975444	988377	959172	1.01629e+06	15	669331	728632	720986	793168	690306	695327	703900	778445	942629	816821	823283	874870	873604	857241	839180
P42892	Endothelin-converting enzyme 1 OS=Homo sapiens OX=9606 GN=ECE1 PE=1 SV=2	ECE1	30	17	23	17	770	87.1	5.88	51.91	61.853	-0.01	0.997713	1	-0.01	0.999018	1	0.01	0.977428	1	0.03	0.98632	1	-0.02	0.998864	1	-0.04	0.94192	1	4.53	6.06	3.88	7.46	1.31	616527	590259	563099	638886	584159	570360	585970	605417	560204	654218	593168	566256	609012	602662	593377	15	473894	477640	449684	554603	442405	426397	469965	497021	560204	575781	510054	507872	538291	538618	489971
P53814	Smoothelin OS=Homo sapiens OX=9606 GN=SMTN PE=1 SV=7	SMTN	25	18	18	18	917	99	9.07	48.54	61.832	0.06	0.864916	1	0	0.999993	1	0.08	0.654392	1	0.08	0.638987	1	-0.02	0.992967	1	-0.07	0.678985	1	7.92	5.1	3.6	4.68	3.41	438206	393878	461051	423120	455874	467201	439660	441515	413715	474650	462400	433018	462519	439499	469177	15	336827	318728	368189	367301	345249	349276	352620	362465	413715	417742	397609	388371	408810	392794	387415
Q01831	DNA repair protein complementing XP-C cells OS=Homo sapiens OX=9606 GN=XPC PE=1 SV=4	XPC	25	18	24	18	940	105.9	8.9	53.03	61.808	-0.04	0.999907	1	-0.03	0.998057	1	-0.09	0.755984	1	-0.12	0.540427	1	0.05	0.681562	1	0.08	0.706063	1	4.89	2.06	7.16	1.86	3.26	757986	754855	694225	733667	726801	755852	775706	737696	672606	709120	714872	689821	695942	717346	672065	15	582626	610831	554399	636881	550432	565069	622138	605617	672606	624101	614705	618697	615127	641114	554946
O14737	Programmed cell death protein 5 OS=Homo sapiens OX=9606 GN=PDCD5 PE=1 SV=3	PDCD5	68	9	36	9	125	14.3	6.04	94.95	61.795	0.09	0.972182	1	0.11	0.604122	1	0.3	0.0815336	0.752832	0.23	0.094997	0.723381	-0.21	0.19892	1	-0.12	0.635758	1	7.64	3.91	7.81	6.46	6.28	2.18e+06	2.27713e+06	2.52484e+06	2.42426e+06	2.47863e+06	2.29572e+06	2.35616e+06	2.45866e+06	2.73608e+06	2.52425e+06	2.84487e+06	2.81093e+06	2.67135e+06	2.56533e+06	2.89884e+06	15	1.67566e+06	1.84266e+06	2.0163e+06	2.10444e+06	1.87715e+06	1.71627e+06	1.88971e+06	2.01845e+06	2.73608e+06	2.22161e+06	2.44625e+06	2.52111e+06	2.36114e+06	2.29272e+06	2.39367e+06
Q86V97	Kelch repeat and BTB domain-containing protein 6 OS=Homo sapiens OX=9606 GN=KBTBD6 PE=1 SV=1	KBTBD6	36	18	19	8	674	76.1	6.07	44.36	61.696	0.07	0.631447	1	0.13	0.242702	1	0.13	0.598295	1	0.16	0.0684246	0.650135	-0.05	0.999997	1	-0.03	0.907133	1	6.06	3.32	3.74	6.9	2.66	128856	120662	136226	131594	135559	140608	134889	145352	141039	125607	140729	142893	149456	144396	141882	15	99045.5	97639.7	108788	114234	102663	105118	108184	119328	141039	110548	121011	128160	132101	129051	117156
O75127	Pentatricopeptide repeat-containing protein 1, mitochondrial OS=Homo sapiens OX=9606 GN=PTCD1 PE=1 SV=2	PTCD1	30	19	25	19	700	78.8	8.59	51.92	61.689	-0.01	0.989578	1	0.02	0.988337	1	0.04	0.882271	1	-0.02	0.999991	1	-0.05	0.65296	1	0.03	0.979829	1	4.18	8.85	3.42	6.42	5.44	435351	400476	416371	414826	441972	370274	443540	421882	415697	468399	428020	414431	440397	395719	411953	15	334632	324066	332509	360102	334721	276814	355732	346347	415697	412241	368046	371701	389257	353666	340163
Q9Y5X1	Sorting nexin-9 OS=Homo sapiens OX=9606 GN=SNX9 PE=1 SV=1	SNX9	40	16	20	16	595	66.6	5.58	56.33	61.67	0.08	0.930011	1	0	0.999996	1	0.09	0.919456	1	0.07	0.978205	1	-0.01	1	1	-0.06	0.967961	1	4.03	4.47	4.61	3.87	1.32	374682	374433	401357	396343	374096	408818	370144	375279	402941	376323	398610	405400	392468	384183	393641	15	288000	302993	320519	344056	283316	305629	296866	308088	402941	331204	342757	363600	346893	343356	325042
P51153	Ras-related protein Rab-13 OS=Homo sapiens OX=9606 GN=RAB13 PE=1 SV=1	RAB13	62	13	37	10	203	22.8	9.19	85.78	61.661	0.09	0.905069	1	-0.05	0.979944	1	-0.07	0.921032	1	-0.11	0.758076	1	0.16	0.489894	1	0.06	0.964404	1	4.55	9.54	2.98	0.23	6.99	691837	716578	654456	736392	642587	776017	667186	690577	650921	660877	659406	662384	610076	699536	640741	15	531780	579857	522640	639246	486654	580144	535102	566934	650921	581642	567010	594088	539231	625197	529081
Q9UII4	E3 ISG15--protein ligase HERC5 OS=Homo sapiens OX=9606 GN=HERC5 PE=1 SV=2	HERC5	21	17	17	17	1024	116.8	7.65	51.53	61.636	-0.04	0.987567	1	-0.07	0.935325	1	0.04	1	1	0.01	0.997888	1	-0.08	0.986686	1	-0.07	0.989121	1	8.72	1.81	3.56	3.27	8.78	247192	229015	272320	240550	248205	240606	233930	235943	249608	239685	253485	254072	248123	223253	266234	15	190004	185320	217471	208816	187975	179875	187618	193699	249608	210948	217967	227876	219310	199528	219838
Q9UMY4	Sorting nexin-12 OS=Homo sapiens OX=9606 GN=SNX12 PE=1 SV=4	SNX12	73	13	32	11	162	18.9	8.44	101.43	61.626	0.11	0.63422	1	0.14	0.493688	1	0.21	0.441078	1	0.21	0.22077	0.980326	-0.1	0.996083	1	-0.06	0.965143	1	9.6	5.32	11.08	7.72	6.14	1.34169e+06	1.46361e+06	1.62433e+06	1.58469e+06	1.55681e+06	1.71792e+06	1.49105e+06	1.61521e+06	1.85158e+06	1.51899e+06	1.69354e+06	1.76901e+06	1.63463e+06	1.68732e+06	1.8382e+06	15	1.03129e+06	1.18436e+06	1.29717e+06	1.37563e+06	1.17903e+06	1.2843e+06	1.19587e+06	1.32602e+06	1.85158e+06	1.33687e+06	1.45624e+06	1.58662e+06	1.44481e+06	1.50801e+06	1.51786e+06
P50750	Cyclin-dependent kinase 9 OS=Homo sapiens OX=9606 GN=CDK9 PE=1 SV=3	CDK9	43	14	25	13	372	42.8	8.79	63.69	61.608	0.02	0.99406	1	-0.03	0.8746	1	0.06	0.999776	1	0.01	0.853017	1	-0.04	0.999338	1	-0.04	0.999998	1	6.43	2.48	6.06	5.03	5.38	868961	786237	772935	796732	813615	774315	827537	769896	734266	820897	831523	756851	807276	790584	728158	15	667926	636225	617256	691625	616179	578872	663708	632052	734266	722476	715010	678815	713532	706569	601264
P55285	Cadherin-6 OS=Homo sapiens OX=9606 GN=CDH6 PE=1 SV=1	CDH6	30	16	17	14	790	88.3	4.93	47.49	61.601	-0.27	0.0395999	1	0.07	0.999585	1	-0.5	0.000464163	0.0574355	-0.61	0.000184509	0.0376359	0.23	0.0635526	1	0.68	0.000232444	0.0719677	4.33	5.32	9.17	3.67	9.27	514480	481295	474978	386685	428836	399836	517183	505841	434912	352828	339926	327881	360972	303616	315440	15	395455	389466	379311	335673	324772	298915	414795	415274	434912	310526	292295	294075	319055	271351	260469
Q9Y232	Chromodomain Y-like protein OS=Homo sapiens OX=9606 GN=CDYL PE=1 SV=2	CDYL	29	13	19	13	598	66.4	9.45	58.2	61.573	0.01	0.985473	1	0	0.998015	1	-0.1	0.437919	1	-0.05	0.803433	1	0.1	0.230332	1	0.05	0.643648	1	2.42	3.73	3.98	4.59	2.17	487522	470570	493009	472749	509323	490318	506799	489110	468026	482868	441246	456026	457633	470906	477641	15	374734	380787	393711	410383	385728	366558	406467	401539	468026	424975	379419	409007	404491	420863	394404
O43379	WD repeat-containing protein 62 OS=Homo sapiens OX=9606 GN=WDR62 PE=1 SV=4	WDR62	14	15	16	15	1518	165.8	5.91	43.24	61.549	0.1	0.90889	1	0.05	0.994223	1	0.04	0.913475	1	0.06	0.991664	1	0.07	1	1	-0.01	0.917699	1	2.74	4.57	6.77	4.24	4.16	129901	136303	130177	140646	139732	129398	135006	135806	120143	133569	143172	132771	128209	139089	135870	15	99848.4	110296	103958	122092	105824	96737.3	108278	111491	120143	117555	123111	119082	113321	124308	112193
O95478	Ribosome biogenesis protein NSA2 homolog OS=Homo sapiens OX=9606 GN=NSA2 PE=1 SV=1	NSA2	42	13	30	13	260	30	10.27	87.2	61.524	-0.01	0.997666	1	-0.03	0.888531	1	-0.2	0.0436783	0.604626	-0.17	0.08219	0.68571	0.19	0.0270395	1	0.14	0.305181	1	4.08	3.24	7.35	3.57	4.14	1.79126e+06	1.72277e+06	1.65096e+06	1.70809e+06	1.71084e+06	1.80707e+06	1.77109e+06	1.69166e+06	1.53095e+06	1.56813e+06	1.50249e+06	1.46129e+06	1.53115e+06	1.60025e+06	1.47337e+06	15	1.37686e+06	1.39407e+06	1.31844e+06	1.48276e+06	1.29568e+06	1.35095e+06	1.42046e+06	1.38878e+06	1.53095e+06	1.38012e+06	1.29197e+06	1.31062e+06	1.35334e+06	1.43019e+06	1.21661e+06
Q9Y221	60S ribosome subunit biogenesis protein NIP7 homolog OS=Homo sapiens OX=9606 GN=NIP7 PE=1 SV=1	NIP7	67	10	23	10	180	20.4	8.51	74.95	61.523	0.06	0.922033	1	-0.04	0.739993	1	-0.04	0.660165	1	-0.16	0.243591	1	0.11	0.26324	1	0.12	0.845263	1	3.08	2.7	8.71	4.95	4.62	627357	604077	590413	631801	610646	644289	622238	586563	522956	591540	586358	540053	534586	580822	539049	15	482218	488821	471496	548453	462464	481665	499052	481543	522956	520617	504198	484370	472508	519098	445111
Q9ULV0	Unconventional myosin-Vb OS=Homo sapiens OX=9606 GN=MYO5B PE=1 SV=3	MYO5B	11	19	20	14	1848	213.5	7.2	40.56	61.49	0.19	0.75507	1	-0.02	0.85629	1	-0.1	0.619377	1	-0.01	0.794462	1	0.29	0.13699	1	-0.01	0.999917	1	17.45	6.09	6.05	6.03	3.52	214568	276376	200837	237986	243989	266803	226102	211561	200429	197486	219993	199686	215654	213765	201993	15	164928	223645	160386	206590	184781	199460	181340	173682	200429	173809	189168	179097	190612	191048	166792
Q9NUL7	Probable ATP-dependent RNA helicase DDX28 OS=Homo sapiens OX=9606 GN=DDX28 PE=1 SV=2	DDX28	36	16	28	16	540	59.5	10.42	80.95	61.446	0.02	0.999647	1	0.01	0.941627	1	-0.05	0.227076	1	-0.09	0.141837	0.843375	0.07	0.172985	1	0.1	0.391037	1	2.4	3.59	3.35	1.66	2.79	849562	812507	818651	860026	831839	800480	824517	832451	781865	790794	792473	769092	802588	760707	771687	15	653015	657483	653764	746569	629981	598433	661286	683406	781865	695982	681432	689794	709389	679867	637208
P51649	Succinate-semialdehyde dehydrogenase, mitochondrial OS=Homo sapiens OX=9606 GN=ALDH5A1 PE=1 SV=2	ALDH5A1	32	17	20	17	535	57.2	8.28	57.42	61.431	0	0.839159	1	-0.01	0.45561	1	-0.03	0.579583	1	-0.06	0.194839	0.94376	0.03	0.987013	1	0.05	0.962022	1	5.46	1.03	4.94	2.75	0.53	766030	699792	696166	699325	705992	691634	712014	696555	647157	684407	710316	673435	671178	675699	668700	15	588809	566274	555949	607068	534673	517060	571056	571842	647157	602351	610787	604000	593238	603893	552168
Q9UKK9	ADP-sugar pyrophosphatase OS=Homo sapiens OX=9606 GN=NUDT5 PE=1 SV=1	NUDT5	54	10	30	10	219	24.3	4.94	99.67	61.425	0.11	0.777842	1	0.1	0.974186	1	0.14	0.619414	1	0.12	0.749584	1	-0.03	0.998218	1	-0.02	0.968797	1	6.67	1.81	9.99	2.88	4.78	1.95683e+06	2.03728e+06	2.22635e+06	2.2019e+06	2.14743e+06	2.22484e+06	1.90572e+06	2.18393e+06	2.32549e+06	2.14983e+06	2.2513e+06	2.26824e+06	2.08541e+06	2.21779e+06	2.29283e+06	15	1.50411e+06	1.64858e+06	1.77794e+06	1.91142e+06	1.62632e+06	1.66327e+06	1.52844e+06	1.79292e+06	2.32549e+06	1.89207e+06	1.93585e+06	2.03437e+06	1.84325e+06	1.9821e+06	1.89327e+06
O94967	WD repeat-containing protein 47 OS=Homo sapiens OX=9606 GN=WDR47 PE=1 SV=1	WDR47	22	17	17	17	919	101.9	5.94	45.73	61.409	0.05	0.885852	1	0.05	0.999403	1	0.1	0.503486	1	0.07	0.828079	1	-0.04	0.943368	1	-0.02	0.915418	1	7.09	1.51	8.73	5.88	0.95	326809	302794	349036	345707	335639	338787	297589	339224	352896	333339	349481	374483	344195	338462	343976	15	251202	245022	278736	300101	254192	253274	238675	278488	352896	293374	300512	335871	304226	302494	284032
Q86YQ8	Copine-8 OS=Homo sapiens OX=9606 GN=CPNE8 PE=1 SV=2	CPNE8	35	17	23	16	564	63.1	5.96	58.35	61.39	-0.05	0.912514	1	0.02	0.998674	1	-0.07	0.666567	1	-0.14	0.284046	1	0.02	0.983642	1	0.16	0.398916	1	4.27	8.31	6.7	3.16	3.54	416022	382308	395517	380955	416873	353265	415692	400450	364349	376114	384689	361327	375316	358312	350251	15	319775	309365	315855	330698	315713	264099	333397	328752	364349	331020	330786	324072	331733	320235	289214
O15397	Importin-8 OS=Homo sapiens OX=9606 GN=IPO8 PE=1 SV=2	IPO8	19	15	18	14	1037	119.9	5.16	49.28	61.32	0.02	0.994271	1	0.06	0.898231	1	0.07	0.977893	1	0.03	0.993666	1	-0.06	0.999773	1	0.03	0.987705	1	3.71	2.6	1.85	5.83	2.91	384236	394643	413332	393313	399063	413586	399183	412602	411836	377469	414719	421095	390456	402075	413880	15	295343	319346	330081	341427	302225	309193	320156	338728	411836	332213	356609	377677	345115	359347	341754
O76071	Probable cytosolic iron-sulfur protein assembly protein CIAO1 OS=Homo sapiens OX=9606 GN=CIAO1 PE=1 SV=1	CIAO1	54	13	23	13	339	37.8	4.97	60.43	61.297	0	0.839571	1	-0.02	1	1	0.03	0.972858	1	0.01	0.989094	1	-0.03	0.991866	1	-0.03	0.986804	1	1.8	4.65	3.69	0.87	2.47	1.01942e+06	1.05684e+06	1.03666e+06	1.03861e+06	1.03326e+06	1.12147e+06	1.00857e+06	1.02275e+06	1.0808e+06	1.05683e+06	1.04221e+06	1.059e+06	1.02748e+06	1.04291e+06	1.07814e+06	15	783577	855197	827860	901597	782524	838403	808902	839636	1.0808e+06	930119	896180	949811	908162	932085	890255
Q96C86	m7GpppX diphosphatase OS=Homo sapiens OX=9606 GN=DCPS PE=1 SV=2	DCPS	50	15	26	15	337	38.6	6.38	84.52	61.24	0.08	0.503098	1	-0.02	0.999954	1	0.01	0.996812	1	0.08	0.50002	1	0.07	0.69047	1	-0.11	0.562699	1	2.54	4.26	9.48	1.88	2.59	815355	793212	834529	859380	840453	912069	753845	801396	905818	812382	821177	842528	851855	864048	895619	15	626723	641870	666444	746009	636505	681856	604605	657912	905818	714982	706114	755658	752935	772226	739542
O15066	Kinesin-like protein KIF3B OS=Homo sapiens OX=9606 GN=KIF3B PE=1 SV=1	KIF3B	26	16	18	11	747	85.1	7.69	54.96	61.148	0.07	0.99999	1	0.01	0.998662	1	0.04	0.988078	1	0.02	0.982772	1	0.03	0.993941	1	-0.01	0.998878	1	8.08	7	6.81	2.98	7.38	398249	376719	441082	374456	427837	418347	389873	400469	442748	406038	429265	410166	403784	394868	452033	15	306114	304842	352242	325057	324016	312753	312689	328768	442748	357356	369117	367875	356895	352906	373259
P35813	Protein phosphatase 1A OS=Homo sapiens OX=9606 GN=PPM1A PE=1 SV=1	PPM1A	48	16	17	14	382	42.4	5.36	50.31	61.142	0.18	0.249305	1	0.24	0.0285128	1	0.16	0.0826341	0.755366	0.2	0.0833593	0.690126	0.02	0.938937	1	0.04	0.953564	1	6.38	4.21	4.3	3.8	2.76	407850	420369	460321	476106	476705	442491	466472	496386	507180	468160	466636	498853	483162	462620	487257	15	313494	340164	367607	413297	361025	330803	374123	407511	507180	412030	401251	447418	427055	413458	402344
Q8NFH4	Nucleoporin Nup37 OS=Homo sapiens OX=9606 GN=NUP37 PE=1 SV=1	NUP37	42	12	28	12	326	36.7	5.92	86.29	61.138	0.05	0.783734	1	0.04	0.624261	1	0.07	0.392901	1	0.06	0.654239	1	-0.02	0.945677	1	-0.01	0.999998	1	2.12	1.25	1.6	1.74	2.8	1.44637e+06	1.44092e+06	1.49701e+06	1.49391e+06	1.50357e+06	1.4677e+06	1.52129e+06	1.49096e+06	1.47411e+06	1.52387e+06	1.47594e+06	1.51817e+06	1.50622e+06	1.44793e+06	1.52918e+06	15	1.11175e+06	1.166e+06	1.1955e+06	1.29683e+06	1.1387e+06	1.09724e+06	1.22011e+06	1.22402e+06	1.47411e+06	1.34116e+06	1.26913e+06	1.36164e+06	1.33131e+06	1.29406e+06	1.26269e+06
O95716	Ras-related protein Rab-3D OS=Homo sapiens OX=9606 GN=RAB3D PE=1 SV=1	RAB3D	63	15	29	8	219	24.3	4.93	78.05	61.108	-0.01	0.529481	1	-0.02	0.809429	1	-0.06	0.275793	1	-0.03	0.522783	1	0.05	0.980568	1	0.02	0.982742	1	9.42	1.78	6.59	1.3	1.6	738641	632209	627744	626145	608170	628265	681185	625549	599207	604426	615532	600284	617444	612494	631639	15	567756	511586	501308	543543	460589	469686	546330	513549	599207	531959	529285	538391	545744	547404	521566
Q13325	Interferon-induced protein with tetratricopeptide repeats 5 OS=Homo sapiens OX=9606 GN=IFIT5 PE=1 SV=1	IFIT5	38	16	19	15	482	55.8	7.4	50.51	61.094	0.11	0.373914	1	0.14	0.120372	1	0.14	0.0763481	0.7383	0.23	0.0288861	0.459256	-0.02	0.796499	1	-0.09	0.880511	1	2.94	1.19	4.69	3.93	5.59	605523	608146	638217	657818	663645	648115	670138	645424	708171	668514	662807	711701	713965	650737	721523	15	465436	492114	509672	571038	502602	484526	537469	529865	708171	588363	569935	638320	631057	581583	595785
Q9P2K3	REST corepressor 3 OS=Homo sapiens OX=9606 GN=RCOR3 PE=1 SV=2	RCOR3	43	17	19	13	495	55.5	8.27	54.81	61.092	-0.03	0.999949	1	0.1	0.877614	1	0.01	0.966374	1	-0.03	0.996042	1	-0.04	0.98396	1	0.13	0.704072	1	4.02	6.62	7.34	1.85	5.87	247903	232910	251390	243194	262908	230674	265494	266029	233368	256335	249206	247623	252879	225075	243002	15	190551	188471	200757	211112	199110	172450	212933	218398	233368	225602	214288	222091	223514	201156	200655
Q15555	Microtubule-associated protein RP/EB family member 2 OS=Homo sapiens OX=9606 GN=MAPRE2 PE=1 SV=1	MAPRE2	47	15	22	13	327	37	5.57	52.67	61.074	0.08	0.994428	1	-0.01	0.996414	1	0.11	0.667428	1	0.14	0.610364	1	-0.03	0.864337	1	-0.15	0.798594	1	5.57	3.86	8.77	2.03	6.06	829226	842745	918526	903721	840093	892109	834059	834288	967681	909165	906085	939870	926006	866589	978418	15	637385	681952	733523	784500	636232	666934	668939	684914	967681	800161	779125	842963	818475	774497	807912
Q6ZRQ5	Protein MMS22-like OS=Homo sapiens OX=9606 GN=MMS22L PE=1 SV=3	MMS22L	17	20	20	20	1243	142.2	7.12	44.27	61.061	0.07	0.716615	1	0.09	0.576034	1	0.18	0.0546118	0.651334	-0.06	0.997091	1	-0.12	0.344871	1	0.15	0.403115	1	3.02	6.37	5.15	3.59	3.73	245366	260103	256403	282242	268755	248519	272021	280887	253722	274733	293602	291297	261711	245971	245064	15	188600	210476	204760	245008	203537	185791	218168	230596	253722	241794	252463	261263	231320	219832	202358
Q9NYU1	UDP-glucose:glycoprotein glucosyltransferase 2 OS=Homo sapiens OX=9606 GN=UGGT2 PE=1 SV=4	UGGT2	16	20	24	18	1516	174.6	6.89	44.5	61.059	-0.1	0.79279	1	-0.03	0.958864	1	-0.03	0.999995	1	-0.06	0.966663	1	-0.07	0.759372	1	0.02	0.999999	1	3.03	2.85	8.21	4.06	3.08	265563	264853	251547	246362	257722	244628	272845	258887	231744	272993	258936	252192	254522	246474	262125	15	204125	214320	200883	213861	195182	182882	218829	212535	231744	240263	222654	226189	224966	220281	216446
Q14232	Translation initiation factor eIF-2B subunit alpha OS=Homo sapiens OX=9606 GN=EIF2B1 PE=1 SV=1	EIF2B1	49	14	25	14	305	33.7	7.33	65.29	61.057	0.04	0.999779	1	0.07	0.600753	1	0.08	0.507342	1	0.1	0.220405	0.980092	-0.05	0.601567	1	-0.02	0.914417	1	4.9	1.06	4.97	1.18	3.46	977046	954193	1.04762e+06	985047	1.0013e+06	1.00485e+06	990086	1.02617e+06	1.09167e+06	1.0362e+06	1.05397e+06	1.03044e+06	1.04371e+06	1.03555e+06	1.10276e+06	15	751006	772136	836615	855098	758321	751214	794077	842440	1.09167e+06	911968	906291	924194	922507	925504	910589
Q9BTT6	Leucine-rich repeat-containing protein 1 OS=Homo sapiens OX=9606 GN=LRRC1 PE=1 SV=1	LRRC1	45	17	20	14	524	59.2	5.02	49.92	61.032	-0.05	0.99945	1	-0.05	0.878799	1	-0.08	0.784963	1	-0.14	0.39668	1	0.03	0.881954	1	0.09	0.880715	1	4.28	3.52	4.05	2.78	4.97	334422	312374	338457	321969	339023	317223	328582	323164	304048	315987	307799	325349	326425	304397	296844	15	257053	252774	270287	279494	256754	237154	263532	265304	304048	278102	264670	291803	288520	272049	245114
Q9HAV0	Guanine nucleotide-binding protein subunit beta-4 OS=Homo sapiens OX=9606 GN=GNB4 PE=1 SV=3	GNB4	54	12	29	6	340	37.5	6	89.42	61.021	0.05	0.727909	1	0.1	0.52016	1	0.01	0.999973	1	-0.06	0.874047	1	0.04	0.780844	1	0.15	0.15284	1	2.12	5.65	7.02	2.74	3.95	242870	234829	244304	251032	267652	239229	272704	259440	237092	246878	243777	234196	240825	222571	233290	15	186682	190024	195098	217915	202702	178846	218716	212989	237092	217278	209619	210049	212860	198919	192635
P46782	Small ribosomal subunit protein uS7 OS=Homo sapiens OX=9606 GN=RPS5 PE=1 SV=4	RPS5	47	12	101	12	204	22.9	9.72	251.19	60.994	-0.01	0.998019	1	-0.13	0.113627	1	-0.05	0.874565	1	-0.06	0.43756	1	0.04	0.731726	1	-0.07	0.856511	1	0.71	3.24	4.43	0.98	4	2.32201e+07	2.32133e+07	2.2931e+07	2.3053e+07	2.27024e+07	2.41494e+07	2.09189e+07	2.11663e+07	2.26868e+07	2.28376e+07	2.24575e+07	2.24529e+07	2.1193e+07	2.2952e+07	2.22382e+07	15	1.78481e+07	1.87843e+07	1.83124e+07	2.00118e+07	1.71933e+07	1.80539e+07	1.67776e+07	1.73766e+07	2.26868e+07	2.00995e+07	1.93108e+07	2.01379e+07	1.8732e+07	2.05129e+07	1.83628e+07
P53004	Biliverdin reductase A OS=Homo sapiens OX=9606 GN=BLVRA PE=1 SV=2	BLVRA	45	15	25	15	296	33.4	6.44	64.65	60.991	0.07	0.792489	1	0.11	0.459393	1	0.06	0.928045	1	0.13	0.225363	0.986731	0	0.996926	1	-0.02	0.978364	1	5.41	2.63	8.54	3.29	3.19	878894	912951	977194	957079	946668	994902	913184	983975	1.08212e+06	920987	954716	983710	990905	1.00062e+06	1.05113e+06	15	675562	738763	780375	830819	716945	743781	732399	807801	1.08212e+06	810566	820942	882283	875838	894282	867951
Q15545	Transcription initiation factor TFIID subunit 7 OS=Homo sapiens OX=9606 GN=TAF7 PE=1 SV=1	TAF7	50	16	20	16	349	40.2	5.2	61.66	60.976	0.11	0.107884	1	0.09	0.3526	1	0.13	0.0272936	0.512169	0.21	0.00268618	0.155523	-0.02	0.894252	1	-0.12	0.049848	1	3.59	1.54	1.73	1.9	5.11	523890	535816	561805	571042	579590	588913	556746	570495	575783	586673	586450	606108	619479	584953	647980	15	402688	433584	448650	495709	438944	440267	446526	468352	575783	516334	504277	543614	547543	522790	535059
O95219	Sorting nexin-4 OS=Homo sapiens OX=9606 GN=SNX4 PE=1 SV=1	SNX4	46	18	23	18	450	51.9	5.99	57.75	60.971	0.12	0.39718	1	0.04	0.859788	1	0.1	0.509836	1	0.03	0.977122	1	0.02	0.999384	1	0.01	0.993109	1	8.02	1.77	6.01	3.02	6.46	442919	471807	518841	514017	512160	528877	479408	483690	533379	505994	531195	502877	481924	462848	524672	15	340450	381788	414340	446207	387877	395385	384499	397089	533379	445328	456764	451028	425961	413661	433239
Q9UMZ2	Synergin gamma OS=Homo sapiens OX=9606 GN=SYNRG PE=1 SV=2	SYNRG	19	19	22	19	1314	140.6	5.03	49.77	60.962	0.08	0.833704	1	0.03	0.987789	1	0.03	0.995715	1	0.08	0.552287	1	0.05	0.957835	1	-0.04	0.812583	1	3.85	3.76	3.57	2.68	3.81	700078	695023	744920	705937	761007	738131	701695	716088	751860	714875	704926	742204	737459	723201	777995	15	538115	562415	594884	612808	576337	551821	562779	587878	751860	629165	606152	665678	651823	646347	642416
O60828	Polyglutamine-binding protein 1 OS=Homo sapiens OX=9606 GN=PQBP1 PE=1 SV=1	PQBP1	40	9	28	9	265	30.5	6.33	94.05	60.924	-0.05	0.804202	1	0.06	0.513654	1	0.05	0.738958	1	0.02	0.999786	1	-0.1	0.215032	1	0.05	0.425812	1	1.35	4.64	2.52	1.19	2.01	1.11878e+06	1.09222e+06	1.09384e+06	1.03946e+06	1.13332e+06	1.05703e+06	1.14415e+06	1.16813e+06	1.11087e+06	1.1167e+06	1.14329e+06	1.13297e+06	1.11473e+06	1.07275e+06	1.10567e+06	15	859948	883828	873529	902329	858307	790224	917641	958983	1.11087e+06	982814	983096	1.01616e+06	985288	958746	912986
P54727	UV excision repair protein RAD23 homolog B OS=Homo sapiens OX=9606 GN=RAD23B PE=1 SV=1	RAD23B	39	14	38	11	409	43.1	4.84	90.05	60.895	-0.06	0.833711	1	-0.1	0.485497	1	-0.1	0.49005	1	0.06	0.651351	1	0.04	0.965432	1	-0.16	0.0712701	1	4.17	2.47	0.84	0.59	6.98	1.73547e+06	1.63232e+06	1.76925e+06	1.66584e+06	1.69213e+06	1.61201e+06	1.61801e+06	1.63844e+06	1.61255e+06	1.62167e+06	1.6338e+06	1.61479e+06	1.9034e+06	1.81224e+06	1.6561e+06	15	1.33397e+06	1.32088e+06	1.4129e+06	1.44608e+06	1.28151e+06	1.20513e+06	1.29769e+06	1.34509e+06	1.61255e+06	1.42724e+06	1.40487e+06	1.44829e+06	1.68237e+06	1.61965e+06	1.3675e+06
P29590	Protein PML OS=Homo sapiens OX=9606 GN=PML PE=1 SV=3	PML	24	17	22	17	882	97.5	6.21	51.56	60.887	0.12	0.0858005	1	0.06	0.82394	1	0.12	0.1203	0.877895	0.17	0.00762969	0.25024	-0.01	0.999355	1	-0.11	0.0382315	1	1.09	4.67	2.38	3.13	3.17	1.03543e+06	1.02908e+06	1.0511e+06	1.06648e+06	1.17104e+06	1.1233e+06	1.07694e+06	1.08611e+06	1.03818e+06	1.13849e+06	1.07372e+06	1.12825e+06	1.20401e+06	1.16335e+06	1.13027e+06	15	795883	832733	839393	925789	886869	839774	863739	891649	1.03818e+06	1.00199e+06	923269	1.01192e+06	1.0642e+06	1.03972e+06	933300
Q9BZE9	Tether containing UBX domain for GLUT4 OS=Homo sapiens OX=9606 GN=ASPSCR1 PE=1 SV=1	ASPSCR1	39	16	22	16	553	60.1	6.64	68.02	60.841	0.07	0.696191	1	0.1	0.425469	1	0.05	0.95924	1	0.14	0.05186	0.586966	0.02	0.965673	1	-0.04	0.60107	1	3.56	2.77	5.61	1.86	3.02	517964	524423	553513	537784	568371	551543	528365	563722	591169	544050	531437	551423	571195	579705	605167	15	398133	424365	442028	466839	430447	412330	423764	462791	591169	478822	456972	494568	504865	518100	499706
Q13247	Serine/arginine-rich splicing factor 6 OS=Homo sapiens OX=9606 GN=SRSF6 PE=1 SV=2	SRSF6	44	20	45	14	344	39.6	11.43	118.3	60.781	-0.03	0.999766	1	0.09	0.999264	1	0.04	0.935726	1	0.04	0.948295	1	-0.07	0.877014	1	0.05	0.987073	1	4.94	6.84	10.24	4.72	1.99	6.97406e+06	6.6872e+06	6.31838e+06	6.54217e+06	7.08405e+06	6.18725e+06	7.20873e+06	7.10954e+06	5.96276e+06	7.28137e+06	6.8847e+06	6.6322e+06	7.06275e+06	6.87514e+06	6.79539e+06	15	5.36061e+06	5.41131e+06	5.04578e+06	5.67912e+06	5.365e+06	4.62554e+06	5.78161e+06	5.83663e+06	5.96276e+06	6.40838e+06	5.92002e+06	5.94838e+06	6.2426e+06	6.14452e+06	5.61118e+06
Q8IYQ7	Threonine synthase-like 1 OS=Homo sapiens OX=9606 GN=THNSL1 PE=1 SV=2	THNSL1	29	17	21	17	743	83	7.12	49.83	60.755	-0.07	0.629407	1	-0.04	0.568126	1	-0.11	0.367309	1	-0.07	0.427516	1	0.05	0.985707	1	0.02	0.998749	1	3.58	4.69	7.51	4.48	2.3	406080	379041	386290	368511	386878	352242	391794	374649	337735	380047	357085	348770	353932	368260	368627	15	312133	306721	308486	319896	292996	263333	314230	307571	337735	334481	307050	312810	312832	329126	304387
Q9NSB8	Homer protein homolog 2 OS=Homo sapiens OX=9606 GN=HOMER2 PE=1 SV=1	HOMER2	47	16	22	13	354	40.6	6.38	57.49	60.751	-0.03	0.996507	1	-0.1	0.741202	1	-0.09	0.672907	1	-0.08	0.550331	1	0.05	0.482019	1	-0.02	0.996572	1	3.45	4.35	2.71	4.72	3.41	411200	438085	435284	425075	419161	454339	405161	406456	425145	430693	409978	391967	411616	419694	392625	15	316069	354500	347612	368998	317445	339660	324951	333683	425145	379056	352532	351553	363818	375093	324203
Q06609	DNA repair protein RAD51 homolog 1 OS=Homo sapiens OX=9606 GN=RAD51 PE=1 SV=1	RAD51	47	13	25	13	339	36.9	5.6	71.76	60.74	0.06	0.852761	1	0.03	0.999245	1	-0.03	0.841229	1	0.06	0.559282	1	0.08	0.326665	1	-0.02	0.68975	1	4.53	0.43	4.95	1.28	4.3	810842	831809	884878	864671	871182	864721	805638	849985	889512	828102	807197	816190	854932	864779	924976	15	623254	673103	706652	750602	659777	646458	646144	697802	889512	728818	694093	732036	755654	772880	763783
P60660	Myosin light polypeptide 6 OS=Homo sapiens OX=9606 GN=MYL6 PE=1 SV=2	MYL6	59	8	46	6	151	16.9	4.65	126.65	60.735	0.04	0.703625	1	0.02	0.844538	1	0.04	0.431792	1	0.05	0.30808	1	-0.01	0.985981	1	-0.03	0.829072	1	3.63	1.3	7.51	2.86	4.69	2.58955e+06	2.75865e+06	2.76009e+06	2.87174e+06	2.82711e+06	2.79871e+06	2.60336e+06	2.79871e+06	3.02488e+06	2.84546e+06	2.83003e+06	2.97983e+06	2.85183e+06	2.82209e+06	3.07243e+06	15	1.99046e+06	2.23231e+06	2.20418e+06	2.49289e+06	2.14107e+06	2.09229e+06	2.08797e+06	2.29762e+06	3.02488e+06	2.5043e+06	2.43348e+06	2.67259e+06	2.52067e+06	2.52219e+06	2.537e+06
Q9Y483	Metal-response element-binding transcription factor 2 OS=Homo sapiens OX=9606 GN=MTF2 PE=1 SV=3	MTF2	33	17	21	17	593	67	8.75	55.1	60.73	-0.05	0.377922	1	-0.04	0.651333	1	-0.15	0.0412987	0.589306	-0.15	0.021984	0.410839	0.1	0.574187	1	0.11	0.18173	1	3.35	2.7	5.89	4.96	0.48	759630	714814	719947	702238	694892	667006	741503	700038	658961	690358	650356	625999	647493	649017	643016	15	583889	578430	574941	609598	526266	498648	594706	574702	658961	607588	559229	561455	572304	580046	530959
Q9H2C0	Gigaxonin OS=Homo sapiens OX=9606 GN=GAN PE=1 SV=1	GAN	36	17	19	17	597	67.6	5.85	43.64	60.728	0.02	0.738064	1	0	0.997139	1	0.07	0.969092	1	-0.04	0.999924	1	-0.04	0.970355	1	0.03	0.989759	1	5.6	7.55	5.43	3.47	5.06	391004	371522	415389	397428	396856	451470	390569	381802	422863	387418	413390	409489	381630	376310	412887	15	300545	300636	331725	344998	300553	337516	313247	313443	422863	340968	355466	367268	337314	336319	340934
Q6P1K8	General transcription factor IIH subunit 2-like protein OS=Homo sapiens OX=9606 GN=GTF2H2C_2 PE=1 SV=1	GTF2H2C_2	46	16	24	1	395	44.4	6.6	63.32	60.683	0.35	0.385334	1	-0.13	0.989162	1	-0.02	0.979797	1	0.04	0.999546	1	0.36	0.679268	1	-0.17	0.998832	1	17.28	14.46	24.02	9.63	19.82	8659.63	8083.11	6143.84	10276.4	11301	8444.6	6801.95	10479	7389.58	7533.55	9073.58	7998.55	6153.61	9191.6	8313.14	15	6656.22	6540.88	4906.39	8920.71	8558.63	6313.12	5455.36	8602.84	7389.58	6630.32	7802.2	7173.85	5439.03	8214.81	6864.43
Q9H9J2	Large ribosomal subunit protein mL44 OS=Homo sapiens OX=9606 GN=MRPL44 PE=1 SV=1	MRPL44	44	15	26	15	332	37.5	8.4	80.79	60.632	-0.04	0.879159	1	0.02	0.97512	1	-0.02	0.98133	1	-0.09	0.818401	1	-0.02	0.994089	1	0.11	0.98674	1	3.01	2.51	6.81	3.38	6.31	849935	880864	829842	827790	841040	800496	864232	872415	769992	863610	837266	807059	878123	800289	780282	15	653303	712798	662702	718586	636950	598445	693139	716215	769992	760068	719949	723847	776152	715243	644305
Q9NP79	Vacuolar protein sorting-associated protein VTA1 homolog OS=Homo sapiens OX=9606 GN=VTA1 PE=1 SV=1	VTA1	35	11	27	11	307	33.9	6.29	80.25	60.621	0.12	0.608842	1	0.1	0.494288	1	0.25	0.0251398	0.495001	0.2	0.0390298	0.527012	-0.13	0.22871	1	-0.1	0.430427	1	6.78	0.4	5.46	2.64	5.3	1.86848e+06	1.83119e+06	2.07358e+06	2.03936e+06	2.02994e+06	2.02306e+06	1.99668e+06	1.97255e+06	2.17707e+06	2.1544e+06	2.21816e+06	2.27129e+06	2.14552e+06	2.10693e+06	2.32474e+06	15	1.43621e+06	1.48181e+06	1.65594e+06	1.77032e+06	1.53734e+06	1.51243e+06	1.6014e+06	1.61938e+06	2.17707e+06	1.8961e+06	1.90735e+06	2.0371e+06	1.89637e+06	1.88303e+06	1.91962e+06
Q9NUY8	TBC1 domain family member 23 OS=Homo sapiens OX=9606 GN=TBC1D23 PE=1 SV=3	TBC1D23	30	17	24	17	699	78.3	5.41	73.16	60.57	-0.01	0.918068	1	-0.01	0.999991	1	-0.08	0.260876	1	-0.06	0.608554	1	0.07	0.663454	1	0.06	0.651945	1	4.73	3.99	6.15	1.06	2.19	583987	600403	639905	597365	565867	612108	575459	597045	648119	558720	568765	569352	574269	569925	593738	15	448881	485848	511020	518559	428551	457607	461535	490148	648119	491733	489070	510648	507582	509360	490269
O95864	Acyl-CoA 6-desaturase OS=Homo sapiens OX=9606 GN=FADS2 PE=1 SV=1	FADS2	31	14	28	13	444	52.2	8.82	78.38	60.516	-0.04	0.849218	1	-0.09	0.244891	1	-0.15	0.0277571	0.514822	-0.17	0.0108878	0.294032	0.11	0.129583	1	0.07	0.30916	1	3.59	2.64	4.49	2.68	3.83	1.63768e+06	1.6015e+06	1.52585e+06	1.57252e+06	1.49622e+06	1.55927e+06	1.55065e+06	1.49978e+06	1.41806e+06	1.45454e+06	1.44528e+06	1.38407e+06	1.42794e+06	1.44022e+06	1.34157e+06	15	1.2588e+06	1.29594e+06	1.21853e+06	1.36507e+06	1.13314e+06	1.1657e+06	1.24366e+06	1.23125e+06	1.41806e+06	1.28015e+06	1.24276e+06	1.24136e+06	1.26212e+06	1.28717e+06	1.10778e+06
Q9UK73	Protein fem-1 homolog B OS=Homo sapiens OX=9606 GN=FEM1B PE=1 SV=1	FEM1B	30	15	18	15	627	70.2	6.61	50.41	60.513	0.1	0.873566	1	0.05	0.999998	1	0.11	0.839812	1	0.13	0.497384	1	-0.01	0.99999	1	-0.08	0.469528	1	7.26	2.61	3.52	2.43	3.13	460549	452713	516130	502455	493840	477260	458118	491531	475351	498698	478662	500078	503268	518991	487500	15	354001	366337	412175	436170	374002	356796	367424	403526	475351	438907	411592	448517	444827	463838	402545
Q567U6	Coiled-coil domain-containing protein 93 OS=Homo sapiens OX=9606 GN=CCDC93 PE=1 SV=2	CCDC93	31	18	20	18	631	73.2	8.15	50.81	60.511	0.1	0.0706085	1	0.02	0.910168	1	-0.03	0.794713	1	0.02	0.9984	1	0.13	0.0126134	0.807507	0	0.977412	1	2.21	1.86	4.32	0.78	3.54	592054	568221	572269	613045	613059	633016	578526	570649	618172	567813	560857	559711	602877	561792	579536	15	455083	459806	457007	532171	464291	473238	463995	468479	618172	499736	482270	502001	532869	502090	478542
Q8NB46	Serine/threonine-protein phosphatase 6 regulatory ankyrin repeat subunit C OS=Homo sapiens OX=9606 GN=ANKRD52 PE=1 SV=3	ANKRD52	18	15	17	14	1076	115	6.48	45.34	60.503	0.1	0.397476	1	-0.15	0.89005	1	0.02	0.994888	1	-0.03	0.999787	1	0.08	0.598566	1	-0.12	0.943668	1	2.09	7.16	9.38	3.35	4.59	278298	278791	268575	299078	280773	323760	250508	249522	292938	269882	282977	288096	286233	272046	261227	15	213913	225598	214481	259623	212639	242040	200915	204847	292938	237524	243327	258391	252995	243136	215704
Q96SQ9	Cytochrome P450 2S1 OS=Homo sapiens OX=9606 GN=CYP2S1 PE=1 SV=2	CYP2S1	33	16	22	16	504	55.8	8.62	61.68	60.5	-0.12	0.434464	1	0.02	0.946838	1	-0.14	0.276044	1	-0.17	0.119475	0.789391	0.02	0.99575	1	0.19	0.330431	1	4.5	4.58	7.86	2.94	3.39	965792	916684	883345	900826	846361	824637	944324	929576	815507	872866	833028	827205	856292	813834	803462	15	742356	741784	705428	781987	640979	616493	757374	763142	815507	768214	716305	741915	756856	727348	663445
Q6R327	Rapamycin-insensitive companion of mTOR OS=Homo sapiens OX=9606 GN=RICTOR PE=1 SV=1	RICTOR	13	19	20	18	1708	192.1	7.47	51.06	60.491	0.09	0.496047	1	-0.01	0.983478	1	0.06	0.605471	1	0.09	0.237193	0.999172	0.03	0.999597	1	-0.1	0.457835	1	3.42	2.3	4.07	6.36	1.83	375259	389652	401861	415208	399216	415826	384671	387805	414006	383113	434899	405908	411727	415489	426451	15	288443	315308	320921	360433	302340	310868	308517	318371	414006	337180	373962	364057	363916	371335	352134
P62841	Small ribosomal subunit protein uS19 OS=Homo sapiens OX=9606 GN=RPS15 PE=1 SV=2	RPS15	63	8	61	8	145	17	10.39	98.61	60.437	0.02	0.998213	1	0.1	0.865898	1	0.17	0.0708255	0.719434	0.1	0.402317	1	-0.16	0.0452906	1	0	0.897198	1	6.06	2.02	4.41	3.95	3.85	9.86937e+06	1.00068e+07	1.1013e+07	1.0412e+07	1.01273e+07	1.00113e+07	1.07039e+07	1.0139e+07	1.1071e+07	1.10788e+07	1.12881e+07	1.19449e+07	1.07316e+07	1.07111e+07	1.14517e+07	15	7.58609e+06	8.09751e+06	8.79484e+06	9.03843e+06	7.66973e+06	7.4844e+06	8.58487e+06	8.32371e+06	1.1071e+07	9.75055e+06	9.70639e+06	1.07133e+07	9.48542e+06	9.57282e+06	9.45606e+06
O14828	Secretory carrier-associated membrane protein 3 OS=Homo sapiens OX=9606 GN=SCAMP3 PE=1 SV=3	SCAMP3	44	12	24	12	347	38.3	7.64	93.28	60.435	-0.04	0.999361	1	-0.04	0.998802	1	0	0.998961	1	-0.14	0.296632	1	-0.04	0.988192	1	0.1	0.411402	1	3.22	3.02	1.46	3.6	5.05	699283	658370	693038	702014	673512	662273	673607	689777	671733	710705	693017	661718	682250	629115	623150	15	537504	532755	553451	609403	510075	495110	540252	566278	671733	625495	595912	593491	603025	562259	514555
Q9BSH4	Translational activator of cytochrome c oxidase 1 OS=Homo sapiens OX=9606 GN=TACO1 PE=1 SV=1	TACO1	39	13	22	13	297	32.5	8.13	71.69	60.416	0.01	0.999999	1	-0.1	0.180614	1	-0.1	0.135026	0.918272	-0.13	0.128506	0.813732	0.11	0.127268	1	0.03	0.999248	1	2.25	1.47	4.02	0.68	5.07	976063	933222	952798	939100	959859	965739	936254	888643	865466	886693	898464	890269	943911	863490	867974	15	750251	755167	760892	815212	726935	721979	750903	729538	865466	780384	772572	798477	834301	771727	716715
Q9NRX1	RNA-binding protein PNO1 OS=Homo sapiens OX=9606 GN=PNO1 PE=1 SV=1	PNO1	43	11	29	10	252	27.9	9.73	101.27	60.411	-0.02	0.985738	1	-0.03	0.961541	1	0.01	0.862813	1	-0.02	1	1	-0.03	0.988335	1	-0.01	0.967404	1	4.2	2.94	1.68	1.47	1.67	2.48745e+06	2.36773e+06	2.57483e+06	2.58739e+06	2.4614e+06	2.45817e+06	2.48205e+06	2.44133e+06	2.39988e+06	2.50832e+06	2.56989e+06	2.50294e+06	2.45997e+06	2.44119e+06	2.52037e+06	15	1.91198e+06	1.91598e+06	2.05623e+06	2.24606e+06	1.8641e+06	1.83771e+06	1.99067e+06	2.00422e+06	2.39988e+06	2.20759e+06	2.20979e+06	2.24487e+06	2.17431e+06	2.18177e+06	2.08115e+06
Q9P2N7	Kelch-like protein 13 OS=Homo sapiens OX=9606 GN=KLHL13 PE=1 SV=3	KLHL13	33	18	21	8	655	73.8	6.62	49.48	60.367	0.02	0.928022	1	-0.03	0.928768	1	0	0.987762	1	-0.03	0.999927	1	0.02	0.997594	1	0	0.961055	1	5.29	5.78	2.42	4.14	4.67	199979	190315	179886	186538	208409	192409	187672	186254	179315	189892	202569	187781	199070	186040	182216	15	153714	154004	143655	161930	157836	143843	150518	152906	179315	167125	174185	168419	175953	166269	150462
P49770	Translation initiation factor eIF-2B subunit beta OS=Homo sapiens OX=9606 GN=EIF2B2 PE=1 SV=3	EIF2B2	45	15	24	15	351	39	6.16	61.7	60.358	0.09	0.594271	1	0.01	0.999746	1	0.12	0.458329	1	0.2	0.117725	0.785628	-0.03	0.998993	1	-0.19	0.0901571	1	4.31	3.76	6.79	3.57	3.57	842146	848931	909966	887839	905681	954306	808317	853764	924411	891266	924788	957196	920063	982557	975666	15	647315	686958	726688	770714	685904	713432	648293	700904	924411	784408	795207	858503	813222	878141	805640
Q99569	Plakophilin-4 OS=Homo sapiens OX=9606 GN=PKP4 PE=1 SV=2	PKP4	20	18	20	18	1192	131.8	8.94	49.97	60.351	-0.04	0.991987	1	-0.08	0.731266	1	-0.09	0.774041	1	-0.1	0.914724	1	0.06	0.944291	1	0.02	0.993318	1	5.55	1.89	2.04	1.83	4.94	292188	268361	298487	284460	276412	286529	280781	269680	276711	273809	282218	273116	295188	270603	272017	15	224590	217159	238368	246934	209337	214207	225194	221396	276711	240980	242674	244956	260910	241846	224614
P86790	Vacuolar fusion protein CCZ1 homolog B OS=Homo sapiens OX=9606 GN=CCZ1B PE=1 SV=1	CCZ1B	40	16	29	16	482	55.8	6.48	62.13	60.336	0.15	0.558423	1	0.08	0.96957	1	0.2	0.281204	1	0.13	0.382052	1	-0.05	0.97521	1	-0.05	0.712138	1	8.21	2.28	3.75	3.61	3.43	387720	395005	449445	423753	437551	443012	418087	404862	436195	454462	426079	453236	431969	431656	457983	15	298021	319640	358921	367850	331373	331193	335317	332375	436195	399975	366377	406505	381807	385784	378172
Q6P4I2	WD repeat-containing protein 73 OS=Homo sapiens OX=9606 GN=WDR73 PE=1 SV=1	WDR73	48	17	26	17	378	41.7	5.78	68.76	60.328	0.14	0.323067	1	-0.07	1	1	0.04	0.953899	1	0.07	0.50767	1	0.1	0.681048	1	-0.14	0.526929	1	3.54	7.43	7.54	5.78	2.84	700117	737441	749704	738960	812477	857179	702171	696938	794905	707411	759714	793949	775557	773327	813143	15	538145	596740	598704	641475	615317	640820	563161	572156	794905	622596	653264	712088	685497	691146	671439
Q9Y3B7	Large ribosomal subunit protein uL11m OS=Homo sapiens OX=9606 GN=MRPL11 PE=1 SV=1	MRPL11	64	12	30	12	192	20.7	9.91	84.41	60.316	-0.03	0.691183	1	-0.09	0.182554	1	-0.15	0.0335757	0.547085	-0.15	0.0172437	0.366844	0.12	0.242019	1	0.06	0.560327	1	2.33	3.05	4.66	4.1	4.96	1.54439e+06	1.50131e+06	1.47498e+06	1.46798e+06	1.47123e+06	1.39333e+06	1.44443e+06	1.41419e+06	1.31997e+06	1.39244e+06	1.35343e+06	1.28369e+06	1.37138e+06	1.35334e+06	1.24969e+06	15	1.1871e+06	1.21487e+06	1.1779e+06	1.27432e+06	1.11421e+06	1.04165e+06	1.15847e+06	1.16099e+06	1.31997e+06	1.22549e+06	1.16379e+06	1.15133e+06	1.21213e+06	1.20952e+06	1.03191e+06
Q8NDF8	Terminal nucleotidyltransferase 4B OS=Homo sapiens OX=9606 GN=TENT4B PE=1 SV=2	TENT4B	33	15	20	15	572	63.2	8.98	54.43	60.308	-0.06	0.586562	1	-0.04	0.992221	1	-0.09	0.486037	1	-0.03	0.891623	1	0.03	0.999703	1	-0.01	0.988125	1	6.78	0.82	6	4.2	1.82	379981	364825	415918	364486	369090	363444	407146	366042	369250	380769	357423	352098	372188	368011	381335	15	292072	295218	332147	316402	279525	271708	326543	300505	369250	335117	307341	315795	328969	328903	314881
P04062	Lysosomal acid glucosylceramidase OS=Homo sapiens OX=9606 GN=GBA1 PE=1 SV=3	GBA1	41	15	25	15	536	59.7	7.61	61.91	60.302	-0.03	0.987636	1	-0.05	0.73748	1	-0.07	0.296879	1	-0.09	0.127596	0.809569	0.04	0.525484	1	0.03	0.611077	1	3.27	2.59	4.5	3.03	3.34	850563	822413	796740	836261	803301	797122	833297	792337	761953	783315	796353	750702	773517	783588	735184	15	653785	665499	636266	725940	608368	595922	668328	650475	761953	689400	684768	673300	683693	700317	607066
Q15942	Zyxin OS=Homo sapiens OX=9606 GN=ZYX PE=1 SV=1	ZYX	28	12	32	12	572	61.2	6.67	103.44	60.286	0.11	0.829852	1	0.08	0.976122	1	0.04	0.977627	1	0.1	0.806494	1	0.07	0.987479	1	-0.02	0.98333	1	8.8	2.44	2.77	2.57	5.75	955135	1.01321e+06	1.13361e+06	1.04694e+06	1.09254e+06	1.09236e+06	1.02309e+06	1.06899e+06	1.0774e+06	1.03801e+06	1.0428e+06	1.08719e+06	1.08645e+06	1.01556e+06	1.13937e+06	15	734164	819892	905289	908828	827418	816643	820548	877593	1.0774e+06	913560	896687	975093	960285	907640	940817
Q5VTL8	Pre-mRNA-splicing factor 38B OS=Homo sapiens OX=9606 GN=PRPF38B PE=1 SV=1	PRPF38B	29	16	25	16	546	64.4	10.54	68.66	60.277	-0.11	0.851131	1	0.05	0.918192	1	-0.01	0.999727	1	-0.01	0.997805	1	-0.1	0.91922	1	0.06	0.790438	1	1.88	8.43	2.88	1.91	2.93	2.11429e+06	2.11363e+06	2.04586e+06	1.95382e+06	2.21804e+06	1.89912e+06	2.18888e+06	2.18854e+06	2.08114e+06	2.106e+06	2.09584e+06	2.03261e+06	2.11374e+06	2.0004e+06	2.09391e+06	15	1.62515e+06	1.71036e+06	1.63379e+06	1.69607e+06	1.6798e+06	1.41977e+06	1.75555e+06	1.7967e+06	2.08114e+06	1.8535e+06	1.80218e+06	1.82304e+06	1.86829e+06	1.78782e+06	1.72901e+06
Q96KM6	Zinc finger protein 512B OS=Homo sapiens OX=9606 GN=ZNF512B PE=1 SV=1	ZNF512B	21	19	24	19	892	97.2	9.83	58.27	60.22	0.02	1	1	-0.03	0.951819	1	0.02	0.999816	1	-0.05	0.761421	1	0	0.999699	1	0.02	0.987402	1	2.1	1.24	10.18	1.57	1.15	849365	820796	817939	833577	835393	816818	894205	805682	729409	847732	821446	834481	793634	800231	782244	15	652864	664191	653196	723610	632673	610647	717178	661430	729409	746094	706346	748441	701474	715191	645925
O75663	TIP41-like protein OS=Homo sapiens OX=9606 GN=TIPRL PE=1 SV=2	TIPRL	61	14	22	14	272	31.4	5.91	49.43	60.216	0.08	0.895453	1	0.04	0.983723	1	0.1	0.938989	1	0.15	0.183741	0.925417	-0.02	0.999908	1	-0.11	0.368739	1	4.3	3.14	9.38	3.89	4.98	1.01685e+06	1.02993e+06	1.10063e+06	1.05892e+06	1.12739e+06	1.08938e+06	983809	1.0615e+06	1.18406e+06	1.03671e+06	1.10739e+06	1.11205e+06	1.13049e+06	1.1462e+06	1.2385e+06	15	781603	833422	878950	919224	853812	814413	789042	871448	1.18406e+06	912413	952222	997388	999209	1.02439e+06	1.02267e+06
Q9BXY0	Protein MAK16 homolog OS=Homo sapiens OX=9606 GN=MAK16 PE=1 SV=2	MAK16	36	11	30	11	300	35.3	5.38	96.7	60.212	-0.05	0.888162	1	-0.04	0.720618	1	-0.15	0.320467	1	-0.16	0.133011	0.824824	0.1	0.792857	1	0.12	0.644414	1	2.68	1.78	9.12	4.16	3.69	1.70073e+06	1.65965e+06	1.61181e+06	1.56482e+06	1.62011e+06	1.60436e+06	1.70074e+06	1.61308e+06	1.41954e+06	1.59814e+06	1.4838e+06	1.49337e+06	1.48763e+06	1.54028e+06	1.43052e+06	15	1.30727e+06	1.34299e+06	1.28717e+06	1.35838e+06	1.22696e+06	1.19941e+06	1.36404e+06	1.32427e+06	1.41954e+06	1.40653e+06	1.27589e+06	1.33939e+06	1.31488e+06	1.37659e+06	1.18123e+06
Q92820	Gamma-glutamyl hydrolase OS=Homo sapiens OX=9606 GN=GGH PE=1 SV=2	GGH	36	14	29	14	318	35.9	7.11	76.66	60.212	-0.1	0.77296	1	0.01	0.997973	1	-0.11	0.940214	1	-0.15	0.333351	1	0.01	0.992899	1	0.16	0.476182	1	3.5	4.24	8.45	5.38	4.16	1.33667e+06	1.33158e+06	1.25496e+06	1.23966e+06	1.29526e+06	1.18995e+06	1.34463e+06	1.36684e+06	1.1675e+06	1.34351e+06	1.2331e+06	1.21934e+06	1.20057e+06	1.24307e+06	1.14385e+06	15	1.02743e+06	1.07752e+06	1.00219e+06	1.07612e+06	980949	889597	1.07843e+06	1.12212e+06	1.1675e+06	1.18243e+06	1.06032e+06	1.09361e+06	1.06116e+06	1.11097e+06	944517
Q8N1G0	Zinc finger protein 687 OS=Homo sapiens OX=9606 GN=ZNF687 PE=1 SV=1	ZNF687	15	16	19	16	1237	129.4	8.19	48.66	60.187	-0.02	0.924948	1	-0.12	0.118467	1	-0.11	0.134977	0.918272	-0.17	0.0162091	0.357246	0.09	0.403003	1	0.06	0.702422	1	4.49	2.33	5.34	2.78	0.16	552259	530992	504819	503198	523066	524897	515221	490289	462923	503631	491046	476419	471974	470501	471020	15	424494	429681	403142	436815	396137	392409	413222	402506	462923	443248	422241	427297	417167	420501	388937
O75569	Interferon-inducible double-stranded RNA-dependent protein kinase activator A OS=Homo sapiens OX=9606 GN=PRKRA PE=1 SV=1	PRKRA	45	12	20	12	313	34.4	8.41	66.69	60.184	0.08	0.541918	1	0.05	0.438962	1	0.08	0.450558	1	0.12	0.108657	0.767642	0	0.999773	1	-0.06	0.842275	1	4.24	4.88	3.18	1.96	1.83	546229	571844	594603	565327	622764	602657	585369	592854	621461	585951	604671	607541	626795	619993	604733	15	419859	462738	474842	490748	471641	450542	469483	486708	621461	515699	519945	544900	554009	554107	499348
Q16537	Serine/threonine-protein phosphatase 2A 56 kDa regulatory subunit epsilon isoform OS=Homo sapiens OX=9606 GN=PPP2R5E PE=1 SV=1	PPP2R5E	39	18	27	14	467	54.7	6.95	85.68	60.126	-0.02	0.998408	1	-0.06	0.983886	1	0.01	0.884579	1	-0.01	0.916892	1	-0.04	0.965587	1	-0.05	0.675222	1	5.04	3.27	4.17	3.65	2.63	801711	733076	800383	808993	757914	787821	732375	768446	796054	768722	808234	825719	780161	793800	821319	15	616235	593207	639176	702269	573995	588969	587386	630861	796054	676557	694985	740582	689566	709443	678190
P13693	Translationally-controlled tumor protein OS=Homo sapiens OX=9606 GN=TPT1 PE=1 SV=1	TPT1	45	9	79	9	172	19.6	4.93	236.79	60.121	0.08	0.927589	1	0.17	0.71483	1	0.22	0.431797	1	0.2	0.266508	1	-0.14	0.852521	1	-0.03	0.891392	1	10.68	3.05	9.69	6.06	7.62	5.47113e+06	5.91106e+06	6.74196e+06	6.23283e+06	6.55892e+06	6.21534e+06	5.86816e+06	6.6672e+06	7.1232e+06	6.30699e+06	6.87336e+06	7.10369e+06	6.78997e+06	6.49344e+06	7.52018e+06	15	4.20538e+06	4.78325e+06	5.38404e+06	5.41058e+06	4.9673e+06	4.64654e+06	4.70643e+06	5.47348e+06	7.1232e+06	5.55082e+06	5.91027e+06	6.37125e+06	6.00149e+06	5.80338e+06	6.20966e+06
P49354	Protein farnesyltransferase/geranylgeranyltransferase type-1 subunit alpha OS=Homo sapiens OX=9606 GN=FNTA PE=1 SV=1	FNTA	40	13	21	13	379	44.4	5.08	59.09	60.115	0.01	0.972174	1	0.02	0.997515	1	0.06	0.958691	1	0.07	0.88002	1	-0.04	0.999993	1	-0.06	0.969677	1	5.46	7.72	8.08	3.9	2.33	346654	338571	375329	346070	349727	396480	351143	335165	391493	353027	380627	360764	363440	365064	379078	15	266456	273973	299733	300415	264861	296405	281627	275156	391493	310701	327294	323567	321236	326269	313017
Q96G21	U3 small nucleolar ribonucleoprotein protein IMP4 OS=Homo sapiens OX=9606 GN=IMP4 PE=1 SV=1	IMP4	60	15	30	15	291	33.7	9.47	78.42	60.097	-0.06	0.851914	1	-0.06	0.546481	1	-0.15	0.20278	1	-0.1	0.231516	0.991606	0.09	0.659189	1	0.04	0.951752	1	4.98	2.22	7.87	4.03	4.59	1.64875e+06	1.55824e+06	1.49347e+06	1.49333e+06	1.53893e+06	1.47398e+06	1.57086e+06	1.49379e+06	1.34354e+06	1.48252e+06	1.4037e+06	1.37142e+06	1.47419e+06	1.4502e+06	1.35081e+06	15	1.26731e+06	1.26093e+06	1.19267e+06	1.29633e+06	1.16549e+06	1.10193e+06	1.25988e+06	1.22634e+06	1.34354e+06	1.30477e+06	1.20702e+06	1.23002e+06	1.303e+06	1.29608e+06	1.11541e+06
Q13888	General transcription factor IIH subunit 2 OS=Homo sapiens OX=9606 GN=GTF2H2 PE=1 SV=1	GTF2H2	46	16	25	1	395	44.4	6.76	63.19	60.094	0.39	0.602179	1	-0.12	0.999174	1	-0.18	0.914941	1	-0.22	0.91192	1	0.57	0.221679	1	0.11	0.971402	1	9.73	10.95	13.13	37.45	9.54	8647.09	9482.2	7799.62	9626.72	11321.4	11946.7	7471.78	7975.81	9568.52	11004.4	7616.77	5103.24	8322.52	6900.3	7415.63	15	6646.58	7673.03	6228.68	8356.75	8574.13	8931.28	5992.57	6547.79	9568.52	9685.04	6549.51	4577.06	7356.08	6167.01	6123.33
Q9Y2X0	Mediator of RNA polymerase II transcription subunit 16 OS=Homo sapiens OX=9606 GN=MED16 PE=1 SV=2	MED16	21	18	21	18	877	96.7	7.37	54.89	60.087	0.03	0.999999	1	-0.03	0.662832	1	-0.01	0.834412	1	-0.05	0.486035	1	0.04	0.851483	1	0.02	0.997407	1	7.49	1.1	1.93	3.45	1.5	541703	490209	468815	501460	492439	502338	486293	480880	468269	498340	465499	486849	480401	474430	466291	15	416380	396678	374390	435307	372941	375544	390020	394782	468269	438592	400274	436652	424615	424013	385032
O75323	Protein NipSnap homolog 2 OS=Homo sapiens OX=9606 GN=NIPSNAP2 PE=1 SV=1	NIPSNAP2	58	15	29	13	286	33.7	9.36	84.21	60.051	-0.09	0.507882	1	-0.05	0.431624	1	-0.17	0.056185	0.65972	-0.12	0.08109	0.680744	0.08	0.54133	1	0.06	0.754993	1	2.45	3.24	4.79	4.34	2.33	1.46221e+06	1.44334e+06	1.39407e+06	1.35472e+06	1.41539e+06	1.32924e+06	1.40666e+06	1.39051e+06	1.28651e+06	1.37012e+06	1.28032e+06	1.26545e+06	1.33058e+06	1.33234e+06	1.27851e+06	15	1.12393e+06	1.16796e+06	1.11329e+06	1.176e+06	1.07192e+06	993732	1.12818e+06	1.14155e+06	1.28651e+06	1.20585e+06	1.10092e+06	1.13497e+06	1.17606e+06	1.19076e+06	1.05571e+06
Q15005	Signal peptidase complex subunit 2 OS=Homo sapiens OX=9606 GN=SPCS2 PE=1 SV=3	SPCS2	53	14	35	14	226	25	8.47	88.24	59.972	0	0.998188	1	0.05	0.999969	1	0.05	0.905023	1	0.01	0.999999	1	-0.04	0.777969	1	0.03	0.99988	1	3.23	5.26	6.69	2.6	1.61	2.20409e+06	2.27519e+06	2.13291e+06	2.2827e+06	2.20831e+06	2.05734e+06	2.2881e+06	2.27875e+06	2.02889e+06	2.32841e+06	2.21056e+06	2.27753e+06	2.16575e+06	2.22609e+06	2.22848e+06	15	1.69417e+06	1.84109e+06	1.70332e+06	1.98156e+06	1.67243e+06	1.53805e+06	1.83512e+06	1.87075e+06	2.02889e+06	2.04924e+06	1.90082e+06	2.0427e+06	1.91425e+06	1.98953e+06	1.84013e+06
Q3ZCQ8	Mitochondrial import inner membrane translocase subunit TIM50 OS=Homo sapiens OX=9606 GN=TIMM50 PE=1 SV=2	TIMM50	44	14	31	14	353	39.6	8.37	95.43	59.879	-0.02	0.996918	1	0.05	0.999966	1	-0.08	0.725102	1	-0.18	0.140155	0.840162	0.06	0.883908	1	0.23	0.16381	1	2.17	3.04	6.66	6.37	4.34	2.44357e+06	2.39174e+06	2.33992e+06	2.35128e+06	2.43664e+06	2.29414e+06	2.48397e+06	2.46903e+06	2.2018e+06	2.431e+06	2.26241e+06	2.14188e+06	2.26397e+06	2.10997e+06	2.09463e+06	15	1.87825e+06	1.93541e+06	1.86863e+06	2.0411e+06	1.84535e+06	1.71508e+06	1.99221e+06	2.02697e+06	2.2018e+06	2.13953e+06	1.9454e+06	1.92104e+06	2.00107e+06	1.88575e+06	1.7296e+06
Q15796	Mothers against decapentaplegic homolog 2 OS=Homo sapiens OX=9606 GN=SMAD2 PE=1 SV=1	SMAD2	38	14	23	6	467	52.3	6.58	66.68	59.874	-0.03	0.997325	1	-0.08	0.996891	1	-0.05	0.960668	1	-0.05	0.986887	1	0.02	0.996629	1	-0.03	0.99985	1	11.51	11.1	16.4	4.86	6.6	77545.5	95470.5	95282.4	101625	81284.4	93053.6	78636.5	108721	90216.5	92004.8	91707.6	99800.8	91971.8	99750.7	87612.1	15	59605.3	77255	76091.3	88218.5	61559.5	69566.2	63068.7	89255	90216.5	80973.9	78857.6	89510.7	81291.7	89150.2	72344.2
Q6UXV4	MICOS complex subunit MIC27 OS=Homo sapiens OX=9606 GN=APOOL PE=1 SV=1	APOOL	64	14	23	14	268	29.1	9.52	66.19	59.865	-0.05	0.970098	1	-0.16	0.351213	1	-0.17	0.235693	1	-0.17	0.145899	0.850297	0.13	0.504336	1	0.01	0.965698	1	6.62	3.41	9.38	6.38	5.21	616014	564291	541919	546863	577056	542172	572659	505708	478014	545825	501347	482444	526554	501482	474336	15	473499	456626	432770	474720	437025	405323	459288	415165	478014	480383	431098	432701	465409	448190	391675
Q7Z589	BRCA2-interacting transcriptional repressor EMSY OS=Homo sapiens OX=9606 GN=EMSY PE=1 SV=2	EMSY	17	19	22	19	1322	141.4	9.33	46.17	59.862	-0.04	0.9978	1	-0.05	0.976594	1	-0.15	0.463846	1	-0.09	0.935041	1	0.11	0.631552	1	0.03	0.999618	1	5.49	3.5	3.83	6.54	2.26	474015	432467	478393	438475	469563	460263	465729	432348	456759	407684	463516	427553	459199	439323	446008	15	364352	349953	382039	380631	355617	344089	373528	354939	456759	358805	398568	383470	405875	392637	368284
P20248	Cyclin-A2 OS=Homo sapiens OX=9606 GN=CCNA2 PE=1 SV=2	CCNA2	51	16	31	16	432	48.5	6.54	88.58	59.816	0.08	0.262756	1	0.01	0.975907	1	-0.03	0.854324	1	0.01	0.996591	1	0.11	0.0607275	1	-0.01	0.884498	1	1.58	2.32	5.11	0.82	1.11	1.31357e+06	1.29699e+06	1.33823e+06	1.34659e+06	1.4099e+06	1.38694e+06	1.22707e+06	1.31863e+06	1.35645e+06	1.28548e+06	1.29924e+06	1.27858e+06	1.34128e+06	1.3118e+06	1.32536e+06	15	1.00967e+06	1.04953e+06	1.06869e+06	1.16895e+06	1.06777e+06	1.03687e+06	984148	1.08254e+06	1.35645e+06	1.13135e+06	1.11719e+06	1.14675e+06	1.18553e+06	1.1724e+06	1.0944e+06
A1L020	RNA-binding protein MEX3A OS=Homo sapiens OX=9606 GN=MEX3A PE=1 SV=1	MEX3A	40	14	15	12	520	54.1	7.27	50.24	59.807	-0.05	0.891828	1	-0.01	1	1	-0.13	0.0437471	0.604626	-0.18	0.00775103	0.25077	0.08	0.171204	1	0.17	0.00755381	0.641606	5.01	1.61	1.48	3.81	1.87	192893	205257	213147	195943	198816	202326	200525	204041	206531	179329	193454	188076	185236	178519	181001	15	148268	166095	170217	170094	150570	151257	160827	167509	206531	157829	166348	168684	163726	159548	149459
P29218	Inositol monophosphatase 1 OS=Homo sapiens OX=9606 GN=IMPA1 PE=1 SV=1	IMPA1	58	16	23	16	277	30.2	5.26	62.98	59.716	0.05	0.834919	1	-0.09	1	1	0.03	0.963873	1	0.09	0.57208	1	0.01	0.99438	1	-0.18	0.555497	1	4.36	6.27	11.53	4.8	2.3	644128	692143	698065	672896	715638	762768	618814	651786	767949	665415	708795	731726	716842	738899	750123	15	495109	560085	557466	584126	541978	570240	496306	535088	767949	585636	609479	656281	633600	660376	619402
Q96FK6	WD repeat-containing protein 89 OS=Homo sapiens OX=9606 GN=WDR89 PE=2 SV=1	WDR89	39	13	19	13	387	43.2	6.13	54.26	59.71	-0.01	0.999955	1	-0.03	0.940314	1	-0.06	0.517823	1	-0.09	0.568522	1	0.05	0.457303	1	0.06	0.929971	1	1.46	2.09	6.39	1.23	3.97	558627	564383	548278	572191	550008	554798	580148	546634	510461	535107	534878	523721	525997	556661	516085	15	429388	456700	437848	496706	416541	414762	465295	448763	510461	470951	459931	469722	464917	497505	426148
Q06265	Exosome complex component RRP45 OS=Homo sapiens OX=9606 GN=EXOSC9 PE=1 SV=3	EXOSC9	31	11	22	11	439	48.9	5.29	57.2	59.703	-0.04	0.715459	1	-0.08	0.91937	1	-0.06	0.942006	1	-0.07	0.774365	1	0.02	0.98235	1	0	0.996646	1	4.14	5.09	3.75	0.91	3.05	887094	820000	874215	853393	852162	779801	874875	828429	814922	849725	835436	837868	855896	805286	831031	15	681865	663546	698137	740811	645372	582973	701675	680105	814922	747848	718375	751479	756506	719709	686210
Q9BQ75	Protein CMSS1 OS=Homo sapiens OX=9606 GN=CMSS1 PE=1 SV=2	CMSS1	43	14	25	13	279	31.9	9.19	71.83	59.692	-0.11	0.510866	1	-0.01	0.968767	1	-0.1	0.456164	1	-0.08	0.581637	1	-0.02	0.999969	1	0.07	0.282191	1	4.63	4.08	2.49	0.83	0.19	985004	914926	998080	910023	971354	902275	1.00487e+06	979858	956057	933911	920569	920674	931556	928291	931024	15	757123	740362	797054	789971	735641	674534	805938	804421	956057	821940	791580	825747	823381	829642	768778
Q9BXF6	Rab11 family-interacting protein 5 OS=Homo sapiens OX=9606 GN=RAB11FIP5 PE=1 SV=1	RAB11FIP5	36	16	18	16	653	70.4	9.23	50.12	59.682	-0.01	1	1	-0.03	0.750415	1	-0.01	0.999962	1	-0.06	0.996705	1	0	0.999978	1	0.03	0.561895	1	2.97	1.97	18.75	3.33	1.89	449619	446718	425642	447454	430570	442454	438249	424526	587949	443916	447623	420725	439350	423315	428907	15	345600	361486	339913	388425	326086	330775	351488	348517	587949	390693	384903	377345	388331	378330	354163
Q9NP61	ADP-ribosylation factor GTPase-activating protein 3 OS=Homo sapiens OX=9606 GN=ARFGAP3 PE=1 SV=1	ARFGAP3	40	19	21	19	516	56.9	7.36	47.32	59.677	0.07	0.50166	1	0.06	0.773489	1	0.09	0.24891	1	0.09	0.0965974	0.729771	-0.03	0.977196	1	-0.03	0.472165	1	4.89	2.11	5.88	4.18	5.4	504677	546425	552768	579169	555850	572637	522309	569516	585616	583418	605582	556948	581239	575408	633937	15	387920	442169	441433	502764	420965	428099	418907	467548	585616	513469	520729	499523	513744	514260	523463
Q92754	Transcription factor AP-2 gamma OS=Homo sapiens OX=9606 GN=TFAP2C PE=1 SV=1	TFAP2C	37	15	18	9	450	49.1	7.83	51.36	59.65	-0.25	0.0825397	1	-0.1	0.956913	1	-0.35	0.00363382	0.202585	-0.36	0.00592075	0.222597	0.1	0.305318	1	0.26	0.0163385	0.917363	3.22	3.1	8.79	5.64	7.83	267915	271185	255046	224892	223112	236133	281232	250744	237253	209624	214907	192684	226154	208895	193347	15	205933	219444	203676	195224	168971	176531	225556	205850	237253	184492	184794	172817	199893	186696	159653
Q8NEY8	Periphilin-1 OS=Homo sapiens OX=9606 GN=PPHLN1 PE=1 SV=2	PPHLN1	42	24	36	24	458	52.7	9.11	75.76	59.621	-0.04	0.887023	1	-0.05	0.940795	1	-0.11	0.359121	1	-0.14	0.28528	1	0.07	0.837228	1	0.1	0.657425	1	6.91	2.06	9.49	6.24	3.59	3.24705e+06	2.98324e+06	2.83498e+06	2.89979e+06	2.92943e+06	2.81482e+06	3.20168e+06	2.88949e+06	2.65046e+06	2.89258e+06	2.76695e+06	2.55477e+06	2.81105e+06	2.70531e+06	2.61676e+06	15	2.49585e+06	2.41405e+06	2.26398e+06	2.51724e+06	2.21856e+06	2.10434e+06	2.56784e+06	2.37215e+06	2.65046e+06	2.54577e+06	2.37925e+06	2.29136e+06	2.48462e+06	2.41782e+06	2.16074e+06
Q00535	Cyclin-dependent kinase 5 OS=Homo sapiens OX=9606 GN=CDK5 PE=1 SV=3	CDK5	58	15	34	14	292	33.3	7.66	85.95	59.616	0.14	0.595794	1	0.1	0.931723	1	0.2	0.366268	1	0.15	0.258301	1	-0.06	0.99092	1	-0.05	0.634138	1	5.51	5.25	7.64	4.61	5.56	897778	909348	992108	1.00098e+06	948094	1.05324e+06	892466	974153	1.04033e+06	967435	1.04584e+06	1.0518e+06	993824	1.01051e+06	1.10079e+06	15	690077	735847	792285	868925	718025	787395	715783	799737	1.04033e+06	851445	899294	943355	878418	903125	908955
P30740	Leukocyte elastase inhibitor OS=Homo sapiens OX=9606 GN=SERPINB1 PE=1 SV=1	SERPINB1	37	14	20	13	379	42.7	6.28	55.84	59.604	-0.04	0.999914	1	-0.09	0.997761	1	-0.08	0.953824	1	-0.01	0.997309	1	0.03	0.916806	1	-0.08	0.967248	1	4.8	7.87	10.56	3.87	4.46	872215	932892	958312	904683	871223	1.01129e+06	833351	875371	1.01651e+06	854177	883147	922611	903611	924382	984059	15	670428	754899	765296	785335	659808	756029	668371	718642	1.01651e+06	751766	759401	827484	798680	826149	812570
Q92575	UBX domain-containing protein 4 OS=Homo sapiens OX=9606 GN=UBXN4 PE=1 SV=2	UBXN4	34	17	26	17	508	56.7	6.38	65.24	59.592	-0.04	0.786551	1	0.07	0.999964	1	0	0.990493	1	-0.02	0.922306	1	-0.04	0.954987	1	0.09	0.951798	1	2.71	7.02	6.7	3.83	3.71	1.54824e+06	1.48361e+06	1.47296e+06	1.4418e+06	1.53024e+06	1.32931e+06	1.55344e+06	1.55579e+06	1.38105e+06	1.52559e+06	1.48283e+06	1.41372e+06	1.50116e+06	1.39442e+06	1.45973e+06	15	1.19005e+06	1.20054e+06	1.17629e+06	1.2516e+06	1.1589e+06	993780	1.2459e+06	1.27723e+06	1.38105e+06	1.34268e+06	1.27506e+06	1.26796e+06	1.32684e+06	1.24623e+06	1.20534e+06
O43929	Origin recognition complex subunit 4 OS=Homo sapiens OX=9606 GN=ORC4 PE=1 SV=2	ORC4	43	16	23	16	436	50.3	8	61.44	59.577	0.03	0.853559	1	0	0.979923	1	0.03	0.993165	1	0.06	0.459006	1	0	0.974809	1	-0.06	0.228734	1	0.57	4.67	2.32	2.76	2.58	400423	403211	398642	391924	430194	409515	385105	400350	401601	413310	392118	408819	416708	428730	407271	15	307785	326280	318351	340220	325801	306150	308865	328670	401601	363756	337174	366667	368318	383169	336297
O60551	Glycylpeptide N-tetradecanoyltransferase 2 OS=Homo sapiens OX=9606 GN=NMT2 PE=1 SV=1	NMT2	28	12	24	8	498	56.9	7.58	56.18	59.547	0.1	0.330746	1	0.07	0.984983	1	0.02	0.949743	1	0.04	0.984026	1	0.08	0.701076	1	0.03	1	1	2.53	4.8	4.98	4.31	3.3	161157	159036	166963	182637	166122	172387	168919	155832	171004	161399	163073	174559	159471	165861	170328	15	123873	128692	133334	158543	125810	128875	135478	127932	171004	142048	140223	156561	140953	148235	140646
Q8NC56	LEM domain-containing protein 2 OS=Homo sapiens OX=9606 GN=LEMD2 PE=1 SV=1	LEMD2	36	15	18	15	503	56.9	9	53.56	59.528	-0.11	0.575721	1	-0.01	0.949901	1	-0.23	0.076978	0.740363	-0.15	0.257432	1	0.12	0.586621	1	0.14	0.594015	1	6.32	0.82	7.23	7.12	2.87	706590	672631	622764	627332	617174	622171	669191	677698	592767	627712	573211	546297	619538	606132	585192	15	543121	544295	497332	544573	467407	465130	536710	556361	592767	552453	492893	489971	547595	541719	483213
P62995	Transformer-2 protein homolog beta OS=Homo sapiens OX=9606 GN=TRA2B PE=1 SV=1	TRA2B	37	10	60	8	288	33.6	11.25	158.56	59.484	-0.04	0.999932	1	-0.15	0.512245	1	-0.15	0.796282	1	-0.23	0.261732	1	0.11	0.855074	1	0.07	0.979611	1	8.59	7.08	4.4	7.5	6.13	7.33373e+06	6.83828e+06	6.17257e+06	7.23626e+06	6.29124e+06	6.65738e+06	6.45981e+06	6.15892e+06	5.91753e+06	6.91068e+06	6.18005e+06	6.01231e+06	5.84732e+06	6.41362e+06	5.72514e+06	15	5.63707e+06	5.53356e+06	4.92933e+06	6.28164e+06	4.76458e+06	4.977e+06	5.18095e+06	5.0562e+06	5.91753e+06	6.08213e+06	5.31411e+06	5.3924e+06	5.16831e+06	5.73204e+06	4.72744e+06
P32780	General transcription factor IIH subunit 1 OS=Homo sapiens OX=9606 GN=GTF2H1 PE=1 SV=1	GTF2H1	40	16	21	16	548	62	8.66	64.52	59.47	-0.08	0.456167	1	-0.03	1	1	0.03	0.999998	1	-0.07	0.8909	1	-0.11	0.428287	1	0.04	0.883069	1	2.17	4.92	8.69	4.46	2.4	396961	380140	389740	368324	376065	342074	427462	381843	361235	402713	397167	370226	370658	368482	385015	15	305124	307611	311241	319734	284807	255732	342837	313476	361235	354430	341517	332053	327616	329324	317920
Q5T0F9	Coiled-coil and C2 domain-containing protein 1B OS=Homo sapiens OX=9606 GN=CC2D1B PE=1 SV=1	CC2D1B	24	18	18	18	858	94.2	5.26	46.06	59.387	0.08	0.563332	1	-0.01	0.99972	1	-0.01	0.990387	1	0	0.99398	1	0.09	0.807814	1	-0.01	0.975773	1	3.31	3.89	6.49	5.11	6.06	414101	426621	442362	451400	440929	475478	398262	423272	453313	424692	421506	461588	413327	464423	427663	15	318299	345223	353264	391851	333931	355464	319418	347488	453313	373774	362445	413995	365330	415069	353136
Q5JPH6	Probable glutamate--tRNA ligase, mitochondrial OS=Homo sapiens OX=9606 GN=EARS2 PE=1 SV=2	EARS2	43	19	27	19	523	58.7	8.76	56.8	59.346	-0.02	0.999228	1	-0.11	0.181055	1	-0.17	0.080982	0.752186	-0.12	0.309511	1	0.16	0.115453	1	0.01	0.994378	1	7.01	4.79	3.8	2.25	4.49	1.27071e+06	1.17993e+06	1.1048e+06	1.1211e+06	1.16661e+06	1.23285e+06	1.10723e+06	1.09423e+06	1.03065e+06	1.08202e+06	1.04515e+06	1.03764e+06	1.08845e+06	1.14544e+06	1.04762e+06	15	976729	954802	882279	973203	883516	921670	888030	898313	1.03065e+06	952288	898701	930651	962051	1.02371e+06	865054
Q96DB5	Regulator of microtubule dynamics protein 1 OS=Homo sapiens OX=9606 GN=RMDN1 PE=1 SV=1	RMDN1	49	14	26	13	314	35.8	8.5	66.52	59.339	-0.01	1	1	-0.02	0.923503	1	-0.15	0.19299	1	-0.08	0.33589	1	0.14	0.184948	1	0.06	0.759159	1	5.14	1.26	4.89	4.24	6.01	880229	847493	794654	829402	850204	843509	840185	836685	769401	800749	765463	735795	812296	801094	726042	15	676588	685794	634601	719986	643890	630601	673852	686882	769401	704744	658207	659930	717970	715962	599517
Q08209	Protein phosphatase 3 catalytic subunit alpha OS=Homo sapiens OX=9606 GN=PPP3CA PE=1 SV=1	PPP3CA	31	17	24	9	521	58.7	5.86	53.97	59.333	0.06	0.882653	1	0.08	0.964347	1	0.07	0.893819	1	0.1	0.489666	1	-0.01	1	1	-0.02	0.835961	1	4	0.98	5.64	0.63	3.42	643882	647665	691444	673637	675307	685868	631857	682714	706221	680262	672799	680009	692113	670146	717459	15	494920	524093	552179	584770	511434	512749	506768	560478	706221	598703	578527	609896	611742	598930	592430
Q96BW9	Phosphatidate cytidylyltransferase, mitochondrial OS=Homo sapiens OX=9606 GN=TAMM41 PE=1 SV=2	TAMM41	31	11	20	11	452	51	7.94	72	59.29	0.04	0.977208	1	-0.02	0.418822	1	-0.04	0.917336	1	-0.06	0.649819	1	0.08	0.647021	1	0.04	0.99206	1	4.48	2.21	6.05	2.13	4.37	657558	603536	617534	625538	653266	635209	609577	610296	548155	623622	600693	601738	625983	591963	574623	15	505432	488384	493155	543016	494741	474877	488898	501027	548155	548854	516525	539695	553291	529055	474485
P18074	General transcription and DNA repair factor IIH helicase subunit XPD OS=Homo sapiens OX=9606 GN=ERCC2 PE=1 SV=1	ERCC2	23	15	19	15	760	86.9	7.15	48.45	59.208	0.06	0.590355	1	-0.01	0.997211	1	0.03	0.957333	1	0.05	0.703435	1	0.04	0.92043	1	-0.05	0.864565	1	4.35	1.13	2.79	2.66	5.54	327765	300519	316946	331616	330894	324832	327994	314994	310999	328966	322899	312117	345746	309479	327217	15	251936	243181	253109	287869	250597	242842	263061	258596	310999	289525	277655	279935	305597	276590	270194
Q9BPW8	Protein NipSnap homolog 1 OS=Homo sapiens OX=9606 GN=NIPSNAP1 PE=1 SV=1	NIPSNAP1	46	12	30	10	284	33.3	9.31	85.62	59.194	-0.06	0.661225	1	-0.14	0.0152046	1	-0.15	0.0363063	0.5672	-0.18	0.00556501	0.214264	0.09	0.2787	1	0.03	0.957939	1	4.17	1.17	3.45	2.97	2.19	1.50955e+06	1.45736e+06	1.38884e+06	1.42249e+06	1.39181e+06	1.39707e+06	1.3578e+06	1.32022e+06	1.26739e+06	1.3789e+06	1.31191e+06	1.30872e+06	1.32388e+06	1.28876e+06	1.2678e+06	15	1.16032e+06	1.1793e+06	1.10911e+06	1.23483e+06	1.05406e+06	1.04444e+06	1.089e+06	1.08385e+06	1.26739e+06	1.21358e+06	1.12808e+06	1.17378e+06	1.17014e+06	1.1518e+06	1.04687e+06
Q96ER3	Protein SAAL1 OS=Homo sapiens OX=9606 GN=SAAL1 PE=1 SV=2	SAAL1	33	14	19	14	474	53.5	4.5	55.72	59.178	0.01	0.802255	1	0.12	0.368553	1	0.14	0.19177	1	0.14	0.155874	0.875267	-0.13	0.697007	1	-0.01	0.966864	1	5.89	4.34	6.03	4.65	1.6	697995	784494	754732	757945	817326	759697	749270	841110	822104	832190	776391	849201	829028	808267	832734	15	536514	634815	602719	657956	618990	567944	600935	690515	822104	732415	667604	761643	732759	722373	687616
Q9BRX2	Protein pelota homolog OS=Homo sapiens OX=9606 GN=PELO PE=1 SV=2	PELO	40	16	26	16	385	43.3	6.34	66.05	59.163	0.05	0.823847	1	0.03	0.999901	1	0.06	0.801228	1	0.08	0.265232	1	-0.01	0.999999	1	-0.05	0.219048	1	2.52	1.24	5.33	2.09	1.31	1.05678e+06	1.05366e+06	1.10193e+06	1.0876e+06	1.09299e+06	1.11333e+06	1.00679e+06	1.07798e+06	1.11939e+06	1.07608e+06	1.0998e+06	1.12205e+06	1.11842e+06	1.11965e+06	1.14458e+06	15	812296	852628	879990	944125	827761	832319	807470	884976	1.11939e+06	947065	945700	1.00636e+06	988543	1.00067e+06	945116
Q14191	Bifunctional 3'-5' exonuclease/ATP-dependent helicase WRN OS=Homo sapiens OX=9606 GN=WRN PE=1 SV=2	WRN	14	18	20	18	1432	162.4	6.34	35.78	59.146	0.18	0.807765	1	-0.06	0.494581	1	0.06	0.976946	1	0.02	0.765985	1	0.11	0.497351	1	-0.07	0.98652	1	15.39	5.45	2.17	5.66	2.42	445750	436200	569699	503790	546386	493493	443714	426247	429020	489151	466242	436733	450530	434193	454660	15	342625	352975	454954	437329	413797	368932	355871	349931	429020	430505	400913	391703	398212	388051	375428
P49757	Protein numb homolog OS=Homo sapiens OX=9606 GN=NUMB PE=1 SV=2	NUMB	31	17	23	13	651	70.8	8.51	61.13	59.14	-0.01	0.999592	1	-0.07	0.984716	1	0.01	0.916595	1	0.03	0.992961	1	-0.02	0.967038	1	-0.09	0.883062	1	5.37	2.22	3.74	1.32	4	480302	432283	466142	450861	463812	471076	471789	445300	440299	470468	464391	476849	443554	475086	476488	15	369184	349805	372255	391382	351262	352173	378388	365572	440299	414062	399321	427683	392047	424599	393452
P11217	Glycogen phosphorylase, muscle form OS=Homo sapiens OX=9606 GN=PYGM PE=1 SV=6	PYGM	21	16	29	2	842	97	7.03	67.07	59.131	0.17	0.967943	1	0.01	1	1	0.12	0.999907	1	0.04	0.999999	1	0.05	0.936692	1	-0.03	0.999999	1	12.89	7.64	16.65	12.65	1.38	23966.8	26208	30791	30096.6	26038	29449.1	26385.5	22930.4	31865.4	28516.6	22756.6	28671.9	27285.6	26985.6	26545.5	15	18422.1	21207.6	24589.3	26126.2	19719.5	22015.9	21161.9	18824.9	31865.4	25097.6	19568	25715.6	24117.1	24117.8	21919.5
Q9HDB9	Endogenous retrovirus group K member 5 Gag polyprotein OS=Homo sapiens OX=9606 GN=ERVK-5 PE=1 SV=3	ERVK-5	22	14	22	7	667	73.5	9.14	56.34	59.125	-0.36	0.00588982	1	-0.24	0.0732202	1	-0.53	0.000194478	0.0327166	-0.72	9.37757e-05	0.0236586	0.17	0.141713	1	0.49	0.00430797	0.495256	2.43	4.22	4.54	11.65	8.6	84724.7	83962.5	87875.8	61692.4	66190.8	66639	74553.2	71817.6	68090.3	60350.6	58732.1	48362	58887.6	51275.4	50589.4	15	65123.6	67942.7	70176.5	53553.8	50128.6	49818.8	59793.8	58959.2	68090.3	53114.9	50502.6	43375.6	52049.4	45826.4	41773.3
Q8IVL6	Prolyl 3-hydroxylase 3 OS=Homo sapiens OX=9606 GN=P3H3 PE=1 SV=1	P3H3	36	18	22	18	736	81.8	6.32	50.29	59.116	-0.09	0.70893	1	-0.12	0.646724	1	-0.11	0.714777	1	-0.18	0.045001	0.564691	0.02	1	1	0.06	0.345042	1	4.26	1.45	3.74	5.33	0.91	514032	516344	478116	477505	491519	483729	503638	470857	474148	513450	477727	463282	454549	460524	452559	15	395110	417827	381817	414512	372245	361632	403932	386554	474148	451890	410789	415514	401765	411584	373693
Q9NVR2	Integrator complex subunit 10 OS=Homo sapiens OX=9606 GN=INTS10 PE=1 SV=2	INTS10	34	21	24	21	710	82.2	7.44	43.7	59.108	0.05	0.6584	1	-0.08	0.836316	1	-0.04	0.991042	1	-0.07	0.522345	1	0.09	0.419486	1	-0.02	0.974781	1	2.21	2.53	5.17	5.83	3.65	530012	508374	526070	533918	543226	561101	533074	496592	482637	510922	545854	486221	507028	501817	473511	15	407394	411378	420113	463483	411404	419475	427540	407681	482637	449666	469369	436089	448150	448489	390994
Q9BQ61	Telomerase RNA component interacting RNase OS=Homo sapiens OX=9606 GN=TRIR PE=1 SV=1	TRIR	47	11	19	11	176	18.4	9.44	67.39	59.092	-0.01	0.966057	1	0.12	0.190762	1	0.12	0.168458	1	0.22	0.0042431	0.190541	-0.13	0.395304	1	-0.09	0.162439	1	1.56	6.02	4.56	1.15	2.67	1.67017e+06	1.65401e+06	1.70524e+06	1.64586e+06	1.82915e+06	1.65615e+06	1.71386e+06	1.81781e+06	1.87623e+06	1.81007e+06	1.8246e+06	1.78361e+06	1.99549e+06	1.89192e+06	1.94047e+06	15	1.28378e+06	1.33843e+06	1.36178e+06	1.42874e+06	1.38528e+06	1.23813e+06	1.37456e+06	1.49234e+06	1.87623e+06	1.59305e+06	1.56894e+06	1.5997e+06	1.76377e+06	1.69086e+06	1.60231e+06
P55769	NHP2-like protein 1 OS=Homo sapiens OX=9606 GN=SNU13 PE=1 SV=3	SNU13	80	11	31	11	128	14.2	8.46	93.82	59.082	-0.04	0.958961	1	-0.04	0.970616	1	-0.09	0.607879	1	-0.11	0.304417	1	0.05	0.92767	1	0.06	0.608033	1	3.63	3.32	7.55	4.86	0.84	6.44799e+06	6.22098e+06	5.99579e+06	6.05814e+06	6.27362e+06	5.87061e+06	6.57222e+06	6.04385e+06	5.65552e+06	6.19562e+06	5.85706e+06	5.62644e+06	5.7783e+06	5.78962e+06	5.70073e+06	15	4.95625e+06	5.03403e+06	4.78816e+06	5.25894e+06	4.75124e+06	4.38882e+06	5.27111e+06	4.96174e+06	5.65552e+06	5.4528e+06	5.03638e+06	5.04632e+06	5.1073e+06	5.17436e+06	4.70728e+06
P49720	Proteasome subunit beta type-3 OS=Homo sapiens OX=9606 GN=PSMB3 PE=1 SV=2	PSMB3	44	11	31	11	205	22.9	6.55	102.45	59.063	0.04	0.96546	1	0.09	0.650987	1	0.25	0.0271642	0.512169	0.2	0.0610239	0.616497	-0.21	0.0728207	1	-0.12	0.43385	1	4.89	4.12	3.76	3.52	5.2	859167	868661	938747	890308	952023	884296	905116	921720	972468	971119	1.03547e+06	1.02997e+06	1.04347e+06	940426	998589	15	660399	702923	749671	772857	721000	661093	725928	756693	972468	854687	890377	923770	922302	840488	824568
Q96DV4	Large ribosomal subunit protein mL38 OS=Homo sapiens OX=9606 GN=MRPL38 PE=1 SV=2	MRPL38	46	18	27	18	380	44.6	7.53	69.1	59.05	-0.02	0.688114	1	-0.04	0.628358	1	-0.09	0.0618858	0.691688	-0.06	0.126875	0.80741	0.07	0.405724	1	0.02	0.718844	1	5.15	1.17	2.26	4.27	3.54	1.35722e+06	1.23878e+06	1.24767e+06	1.23082e+06	1.24722e+06	1.21836e+06	1.26047e+06	1.21335e+06	1.21166e+06	1.2148e+06	1.17569e+06	1.11578e+06	1.22055e+06	1.1948e+06	1.13847e+06	15	1.04323e+06	1.00242e+06	996374	1.06845e+06	944562	910837	1.01093e+06	996111	1.21166e+06	1.06916e+06	1.01095e+06	1.00074e+06	1.07881e+06	1.06783e+06	940069
P61970	Nuclear transport factor 2 OS=Homo sapiens OX=9606 GN=NUTF2 PE=1 SV=1	NUTF2	56	5	53	5	127	14.5	5.38	128.27	59.048	0.07	0.993997	1	0.02	0.987784	1	0.17	0.444537	1	0.1	0.798019	1	-0.1	0.661675	1	-0.07	0.966134	1	7.74	8	9.91	4.56	4.42	1.86193e+06	1.94346e+06	2.15969e+06	2.04461e+06	1.86806e+06	2.19324e+06	1.89132e+06	1.97368e+06	2.27675e+06	2.10975e+06	2.18534e+06	2.30869e+06	2.05403e+06	2.07669e+06	2.22656e+06	15	1.43118e+06	1.57266e+06	1.7247e+06	1.77488e+06	1.41475e+06	1.63965e+06	1.51689e+06	1.6203e+06	2.27675e+06	1.85681e+06	1.87913e+06	2.07065e+06	1.81551e+06	1.856e+06	1.83855e+06
Q9Y570	Protein phosphatase methylesterase 1 OS=Homo sapiens OX=9606 GN=PPME1 PE=1 SV=3	PPME1	37	13	24	13	386	42.3	5.97	58.65	59.023	0.14	0.431374	1	0.15	0.332672	1	0.28	0.0371673	0.572193	0.29	0.0138896	0.333246	-0.13	0.476555	1	-0.15	0.282071	1	6.71	2.18	7.7	4.25	2.7	884547	901970	1.00009e+06	996240	1.02337e+06	980213	940149	997823	1.09424e+06	1.02261e+06	1.09144e+06	1.10908e+06	1.10617e+06	1.07209e+06	1.13144e+06	15	679907	729877	798659	864815	775036	732800	754026	819170	1.09424e+06	900003	938509	994730	977715	958162	934270
Q86YH6	All trans-polyprenyl-diphosphate synthase PDSS2 OS=Homo sapiens OX=9606 GN=PDSS2 PE=1 SV=2	PDSS2	55	15	18	15	399	44.1	8.24	43.57	58.998	-0.07	0.394157	1	-0.15	0.0292519	1	-0.09	0.204375	1	-0.16	0.0122013	0.320476	0.02	0.985911	1	0.01	0.976579	1	1.14	1.53	3.78	4.48	1.75	318848	312858	319316	308328	299025	303350	303744	287822	282587	314251	299060	287456	293129	285520	283647	15	245082	253165	255002	267653	226463	226782	243611	236289	282587	276574	257156	257817	259090	255178	234216
Q15006	ER membrane protein complex subunit 2 OS=Homo sapiens OX=9606 GN=EMC2 PE=1 SV=1	EMC2	51	13	23	13	297	34.8	6.57	66.74	58.995	-0.02	0.685428	1	-0.02	0.708144	1	-0.08	0.162611	0.985635	-0.15	0.0263779	0.439131	0.07	0.754596	1	0.13	0.186101	1	5.22	3.02	4.46	3.61	3.15	1.46803e+06	1.34505e+06	1.34088e+06	1.32931e+06	1.36438e+06	1.28448e+06	1.3898e+06	1.32352e+06	1.27153e+06	1.32479e+06	1.2702e+06	1.23319e+06	1.27227e+06	1.21006e+06	1.2015e+06	15	1.1284e+06	1.08842e+06	1.07081e+06	1.15395e+06	1.03329e+06	960268	1.11466e+06	1.08656e+06	1.27153e+06	1.16595e+06	1.09222e+06	1.10604e+06	1.12453e+06	1.08147e+06	992119
O00255	Menin OS=Homo sapiens OX=9606 GN=MEN1 PE=1 SV=4	MEN1	34	16	19	16	615	68	6.55	48.59	58.975	-0.03	0.997587	1	-0.07	0.872229	1	-0.11	0.52907	1	-0.01	0.999237	1	0.08	0.704029	1	-0.06	0.948386	1	7.38	3.14	7.4	0.62	4.7	684459	639059	590371	611133	624227	649935	658981	609155	568560	592257	598282	591514	635522	657924	599171	15	526109	517129	471463	530511	472749	485886	528521	500090	568560	521249	514451	530525	561723	588007	494755
Q6P6C2	RNA demethylase ALKBH5 OS=Homo sapiens OX=9606 GN=ALKBH5 PE=1 SV=2	ALKBH5	39	15	25	15	394	44.2	9.09	65.72	58.937	0.01	0.986354	1	-0.03	0.481879	1	0	0.945689	1	0	0.998912	1	0.01	0.742539	1	-0.03	0.622529	1	2.08	3.42	2.24	3.04	2.68	554571	537111	533544	569392	538978	535190	530582	526189	508465	515429	536792	547186	525152	553878	537161	15	426271	434632	426082	494277	408187	400104	425542	431978	508465	453632	461577	490768	464169	495017	443552
Q9BZF3	Oxysterol-binding protein-related protein 6 OS=Homo sapiens OX=9606 GN=OSBPL6 PE=1 SV=1	OSBPL6	24	18	18	18	934	106.2	6.93	43.26	58.936	0.05	0.927477	1	-0.07	0.610552	1	-0.03	0.974042	1	-0.04	0.930278	1	0.08	0.653591	1	-0.03	0.958091	1	3.38	3.52	2.38	4.18	4.5	328514	351444	341706	334699	354036	357517	318386	325576	333882	333827	321132	349065	317476	333382	347409	15	252512	284390	272882	290545	268124	267277	255354	267284	333882	293803	276135	313074	280610	297954	286867
Q93063	Exostosin-2 OS=Homo sapiens OX=9606 GN=EXT2 PE=1 SV=1	EXT2	29	18	21	18	718	82.2	6.55	57.27	58.933	0.08	0.825779	1	-0.07	0.726435	1	0.06	0.918169	1	0.04	0.994566	1	0.02	0.999245	1	-0.11	0.511341	1	1.47	4.2	7.62	3.94	2.72	463604	470774	457125	459369	490395	497414	478475	442234	410895	493283	484380	457139	476416	479313	455869	15	356349	380952	365054	398768	371393	371863	383750	363055	410895	434141	416509	410005	421093	428376	376427
Q8TC07	TBC1 domain family member 15 OS=Homo sapiens OX=9606 GN=TBC1D15 PE=1 SV=2	TBC1D15	28	17	23	17	691	79.4	5.67	51.28	58.89	0.12	0.973517	1	0.09	0.999319	1	0.12	0.817141	1	0.16	0.570517	1	0	0.987485	1	-0.07	0.697589	1	8.37	3.45	6.51	3.4	4.6	737811	731521	846380	760843	799988	813338	725517	785794	826272	786063	801098	839334	824181	788848	864834	15	567118	591949	675908	660471	605859	608045	581885	645103	826272	691818	688849	752793	728474	705018	714122
Q9H900	Protein zwilch homolog OS=Homo sapiens OX=9606 GN=ZWILCH PE=1 SV=2	ZWILCH	32	16	24	16	591	67.2	6.27	61.41	58.868	0.04	0.83191	1	0.06	0.652818	1	0.1	0.395508	1	0.06	0.698315	1	-0.05	0.918813	1	0	0.999988	1	6.25	3.18	8	3.11	2.29	686877	774034	757032	779672	743728	790694	717988	790631	842856	769707	809859	815050	790610	759060	789200	15	527968	626351	604556	676816	563252	591117	575846	649074	842856	677424	696382	731013	698802	678395	651669
Q9NZM5	Ribosome biogenesis protein NOP53 OS=Homo sapiens OX=9606 GN=NOP53 PE=1 SV=2	NOP53	30	15	24	15	478	54.4	10.32	72.63	58.855	-0.06	0.9718	1	0.11	0.997667	1	-0.07	0.608851	1	-0.12	0.733714	1	0.01	0.906336	1	0.23	0.560621	1	1.59	5.25	11.05	5.89	3.66	1.6077e+06	1.5761e+06	1.55795e+06	1.46767e+06	1.6226e+06	1.5072e+06	1.73354e+06	1.69792e+06	1.40851e+06	1.49945e+06	1.52892e+06	1.367e+06	1.54395e+06	1.44903e+06	1.45127e+06	15	1.23576e+06	1.27539e+06	1.24416e+06	1.27405e+06	1.22885e+06	1.12677e+06	1.39035e+06	1.39392e+06	1.40851e+06	1.31968e+06	1.31469e+06	1.22605e+06	1.36466e+06	1.29504e+06	1.19836e+06
Q8TCT9	Minor histocompatibility antigen H13 OS=Homo sapiens OX=9606 GN=HM13 PE=1 SV=1	HM13	34	14	29	14	377	41.5	6.43	75.1	58.791	-0.02	0.765992	1	-0.01	0.919293	1	0.01	0.998692	1	-0.06	0.910527	1	-0.03	0.618874	1	0.05	1	1	1.87	8.96	7	1.18	4.84	1.51651e+06	1.48398e+06	1.46109e+06	1.46466e+06	1.50308e+06	1.26735e+06	1.51045e+06	1.47053e+06	1.32023e+06	1.49383e+06	1.52617e+06	1.4971e+06	1.50376e+06	1.42231e+06	1.36596e+06	15	1.16566e+06	1.20085e+06	1.16681e+06	1.27144e+06	1.13833e+06	947458	1.21142e+06	1.20725e+06	1.32023e+06	1.31473e+06	1.31233e+06	1.34274e+06	1.32914e+06	1.27116e+06	1.12792e+06
P43378	Tyrosine-protein phosphatase non-receptor type 9 OS=Homo sapiens OX=9606 GN=PTPN9 PE=1 SV=1	PTPN9	27	14	20	14	593	68	8.02	50.73	58.749	0	0.993418	1	-0.14	0.749158	1	-0.09	0.665335	1	0	0.87136	1	0.09	0.442907	1	-0.14	0.270987	1	4.53	4.23	7.04	2.86	12.04	421433	442891	461394	439086	442770	473893	402486	391827	446734	396226	414775	417941	428448	442379	532205	15	323934	358389	368464	381161	335326	354279	322805	321673	446734	348720	356657	374849	378695	395368	439459
P49137	MAP kinase-activated protein kinase 2 OS=Homo sapiens OX=9606 GN=MAPKAPK2 PE=1 SV=1	MAPKAPK2	36	16	21	12	400	45.5	8.68	56.4	58.734	0.08	0.556866	1	-0.03	0.997177	1	0.02	0.958691	1	0.02	0.896157	1	0.06	0.897986	1	-0.05	0.97805	1	4.24	6.53	5.68	1.95	3.63	362720	380396	394810	401994	376761	429346	373428	369849	409336	382635	386768	397366	381713	386579	408448	15	278805	307817	315290	348963	285334	320976	299499	303630	409336	336759	332574	356395	337387	345498	337269
P54725	UV excision repair protein RAD23 homolog A OS=Homo sapiens OX=9606 GN=RAD23A PE=1 SV=1	RAD23A	53	15	27	12	363	39.6	4.58	74.15	58.678	0.09	0.690432	1	0.06	0.868231	1	0.12	0.636763	1	0.12	0.801848	1	-0.03	0.999978	1	-0.06	0.999879	1	5.69	3.72	8.9	6.1	5.93	757726	806236	849191	860206	828155	892226	774406	840038	924696	807861	875639	911881	873837	793772	887040	15	582426	652409	678153	746726	627191	667021	621095	689635	924696	711003	752945	817860	772364	709418	732458
Q16763	Ubiquitin-conjugating enzyme E2 S OS=Homo sapiens OX=9606 GN=UBE2S PE=1 SV=2	UBE2S	59	10	32	10	222	23.8	8.38	118.43	58.667	0.03	0.735389	1	-0.13	0.851446	1	-0.02	0.999988	1	0.02	0.940864	1	0.05	0.778676	1	-0.15	0.454352	1	5.04	7.54	9.1	4.2	1.47	1.56953e+06	1.69759e+06	1.72763e+06	1.73352e+06	1.65993e+06	1.91898e+06	1.46286e+06	1.55515e+06	1.74628e+06	1.59938e+06	1.67477e+06	1.7395e+06	1.72176e+06	1.70258e+06	1.75288e+06	15	1.20642e+06	1.3737e+06	1.37967e+06	1.50484e+06	1.25712e+06	1.43462e+06	1.17325e+06	1.27671e+06	1.74628e+06	1.40762e+06	1.4401e+06	1.56015e+06	1.52182e+06	1.52165e+06	1.44741e+06
Q04656	Copper-transporting ATPase 1 OS=Homo sapiens OX=9606 GN=ATP7A PE=1 SV=4	ATP7A	14	16	20	16	1500	163.3	6.33	49.13	58.648	0.07	0.872482	1	0.04	0.95212	1	-0.03	0.975796	1	-0.04	0.85126	1	0.1	0.572425	1	0.07	0.47756	1	4.27	3.83	7.58	1	2.55	291323	303539	317260	301135	318269	324357	311320	336328	289044	300683	297413	294726	298628	296226	284650	15	223926	245625	253360	261409	241037	242487	249687	276111	289044	264633	255740	264338	263950	264746	235045
Q5F1R6	DnaJ homolog subfamily C member 21 OS=Homo sapiens OX=9606 GN=DNAJC21 PE=1 SV=2	DNAJC21	34	15	19	15	531	62	5.47	57.99	58.62	0	0.999268	1	0.03	0.973063	1	0.03	0.902275	1	0.08	0.721574	1	-0.03	0.804117	1	-0.05	0.960095	1	3.7	0.47	3	1.78	3.68	504256	491556	528552	502655	507400	505586	515631	530176	499293	515864	528367	510383	533553	500804	534774	15	387597	397769	422095	436344	384272	377972	413551	435251	499293	454015	454333	457759	471595	447583	441581
Q9H7E2	Tudor domain-containing protein 3 OS=Homo sapiens OX=9606 GN=TDRD3 PE=1 SV=1	TDRD3	34	17	20	17	651	73.1	9.23	49.07	58.616	-0.03	0.99955	1	0.01	0.999981	1	-0.01	0.99991	1	-0.03	1	1	-0.02	0.996689	1	0.05	0.999977	1	5.45	0.83	5.38	2.76	5.63	433483	405373	451922	424431	430736	424870	405957	437894	451183	420809	444549	430818	410073	423433	457080	15	333197	328029	360899	368439	326212	317630	325589	359492	451183	370356	382259	386398	362454	378435	377426
P04637	Cellular tumor antigen p53 OS=Homo sapiens OX=9606 GN=TP53 PE=1 SV=4	TP53	40	16	20	16	393	43.6	6.79	69.87	58.57	0.09	0.0862356	1	0.04	0.647462	1	0.14	0.00610822	0.261481	0.13	0.00613278	0.227902	-0.05	0.45779	1	-0.09	0.0508919	1	3.53	2.03	3.46	1.97	1.96	656612	631897	678166	696509	714466	686416	652172	676504	698972	715056	742390	721424	716680	719453	742604	15	504705	511333	541575	604624	541090	513159	523060	555381	698972	629325	638367	647041	633457	642997	613193
Q14554	Protein disulfide-isomerase A5 OS=Homo sapiens OX=9606 GN=PDIA5 PE=1 SV=1	PDIA5	46	17	23	17	519	59.6	7.91	49.46	58.502	-0.02	0.922094	1	-0.06	0.526429	1	-0.08	0.10283	0.82721	-0.1	0.0767243	0.674243	0.06	0.325642	1	0.03	0.635573	1	3.17	1.96	1.02	5.12	3.56	707132	664069	680754	671504	680847	654944	662505	650775	651221	661394	642981	598268	650224	635633	606122	15	543537	537367	543642	582918	515630	489631	531348	534258	651221	582097	552887	536583	574718	568085	500495
P20339	Ras-related protein Rab-5A OS=Homo sapiens OX=9606 GN=RAB5A PE=1 SV=2	RAB5A	76	12	36	7	215	23.6	8.15	92.43	58.478	0.14	0.124603	1	0.17	0.0896308	1	0.22	0.0352651	0.562658	0.21	0.0289662	0.45968	-0.08	0.918366	1	-0.04	0.944524	1	3.42	3.47	3.79	4.73	5.9	145977	156285	150595	172130	166188	160582	173136	160674	169041	175243	162016	176744	161267	173917	181381	15	112205	126466	120264	149423	125860	120050	138860	131907	169041	154233	139314	158520	142540	155435	149772
Q9NX46	ADP-ribosylhydrolase ARH3 OS=Homo sapiens OX=9606 GN=ADPRS PE=1 SV=1	ADPRS	38	13	22	13	363	38.9	5.07	62.47	58.448	0.11	0.826651	1	0.05	0.999835	1	0.07	0.997077	1	0.15	0.468907	1	0.04	0.946266	1	-0.09	0.390339	1	6.43	0.57	7.36	4.86	0.6	423392	424848	473195	461643	456612	457883	404196	441194	468395	424447	445825	467794	468071	473685	471144	15	325441	343789	377888	400742	345808	342310	324177	362202	468395	373558	383356	419561	413717	423347	389039
Q9UJ83	2-hydroxyacyl-CoA lyase 1 OS=Homo sapiens OX=9606 GN=HACL1 PE=1 SV=2	HACL1	29	14	19	14	578	63.7	7.36	54.88	58.388	-0.06	0.092892	1	-0.09	0.00610325	1	-0.14	0.000260708	0.0381797	-0.14	0.000332715	0.05797	0.09	0.0129981	0.82119	0.06	0.262036	1	2.68	0.38	2.54	0.71	1.79	593429	573162	563076	549876	550836	553902	522307	538861	549360	520344	518951	513373	510287	528870	518502	15	456139	463805	449665	477336	417168	414093	418905	442382	549360	457958	446236	460441	451031	472667	428145
O15143	Actin-related protein 2/3 complex subunit 1B OS=Homo sapiens OX=9606 GN=ARPC1B PE=1 SV=3	ARPC1B	53	15	24	14	372	40.9	8.35	66.6	58.375	0.08	0.862905	1	0.04	0.909317	1	0.15	0.38996	1	0.12	0.244107	1	-0.08	0.890236	1	-0.08	0.650942	1	7.16	3.61	5.8	4.72	7.09	834474	882814	961138	968771	901644	929954	907504	888716	989982	925626	980298	1.0171e+06	958327	944742	1.07277e+06	15	641418	714376	767552	840969	682847	695226	727844	729597	989982	814649	842939	912232	847043	844345	885825
Q9NQ88	Fructose-2,6-bisphosphatase TIGAR OS=Homo sapiens OX=9606 GN=TIGAR PE=1 SV=1	TIGAR	63	13	25	13	270	30	7.69	75.99	58.349	0.13	0.342243	1	0.18	0.165087	1	0.14	0.313754	1	0.25	0.0298206	0.462317	-0.01	0.999994	1	-0.07	0.793795	1	6.92	4.93	8.87	3.13	4.04	747567	793609	857701	842334	926903	868151	826095	898642	986112	859877	872281	912619	942842	918800	994014	15	574617	642191	684949	731212	701976	649023	662552	737746	986112	756782	750058	818522	833356	821160	820790
Q5RKV6	Exosome complex component MTR3 OS=Homo sapiens OX=9606 GN=EXOSC6 PE=1 SV=1	EXOSC6	45	12	22	12	272	28.2	6.28	71.26	58.326	-0.08	0.830491	1	-0.15	0.244123	1	-0.15	0.144261	0.940756	-0.15	0.101954	0.74665	0.07	0.553853	1	0.01	0.972216	1	4.27	4.53	4.55	3.69	4.34	1.1279e+06	1.10834e+06	1.03913e+06	1.04562e+06	1.00885e+06	1.10352e+06	1.05896e+06	1.00204e+06	968141	1.03319e+06	959610	996925	996562	1.02718e+06	942370	15	866959	896869	829840	907680	764040	824985	849319	822633	968141	909315	825150	894136	880838	918023	778146
Q9NVG8	TBC1 domain family member 13 OS=Homo sapiens OX=9606 GN=TBC1D13 PE=1 SV=3	TBC1D13	41	16	20	16	400	46.5	5.24	37.14	58.306	0.15	0.0294296	1	0.07	0.292537	1	0.13	0.175336	1	0.06	0.481406	1	0.02	0.768321	1	0.01	0.993204	1	6.57	2.53	3.15	4.24	1.72	226073	244154	257889	267616	280893	271006	254231	255854	269136	250211	270806	267912	254861	252643	261143	15	173771	197570	205947	232311	212730	202602	203901	210045	269136	220212	232861	240288	225266	225795	215634
O15344	E3 ubiquitin-protein ligase Midline-1 OS=Homo sapiens OX=9606 GN=MID1 PE=1 SV=1	MID1	26	18	21	17	667	75.2	6.8	51.87	58.298	0.09	0.701302	1	0.08	0.522008	1	0.04	1	1	-0.04	0.409845	1	0.05	0.712883	1	0.11	0.0396113	1	2.95	3.22	1.47	3.9	0.34	362310	361491	380675	384363	364915	387373	382637	375381	386398	352524	372166	380550	353514	352199	354599	15	278489	292520	304002	333657	276363	289597	306886	308172	386398	310259	320018	341313	312462	314771	292805
Q8IXJ9	Polycomb group protein ASXL1 OS=Homo sapiens OX=9606 GN=ASXL1 PE=1 SV=4	ASXL1	13	16	18	16	1541	165.3	6.21	40.03	58.294	0.01	0.999988	1	0.02	0.997622	1	-0.08	0.484031	1	-0.05	0.566775	1	0.09	0.441982	1	0.07	0.403153	1	3.44	2.89	3.22	2.03	2.75	299880	292344	280053	295254	296984	281624	300420	295984	282317	277431	274716	285593	286858	271818	282191	15	230503	236566	223647	256304	224916	210540	240945	242991	282317	244168	236223	256147	253547	242932	233015
Q00537	Cyclin-dependent kinase 17 OS=Homo sapiens OX=9606 GN=CDK17 PE=1 SV=2	CDK17	36	17	20	11	523	59.5	9.03	52.28	58.286	-0.02	0.971297	1	-0.03	0.97144	1	-0.07	0.496091	1	-0.07	0.159435	0.884549	0.05	0.823805	1	0.03	0.363816	1	2.58	2.27	1.51	0.5	5.5	284557	295872	298879	291256	281328	293680	284186	292861	289152	279812	281434	282587	282498	258216	286065	15	218725	239420	238681	252833	213060	219553	227926	240426	289152	246264	242000	253451	249693	230775	236213
Q01826	DNA-binding protein SATB1 OS=Homo sapiens OX=9606 GN=SATB1 PE=1 SV=1	SATB1	24	17	18	9	763	85.9	6.54	47.24	58.282	-0.07	0.987556	1	-0.09	0.948719	1	-0.09	0.884397	1	-0.11	0.819158	1	0.02	0.991285	1	0.02	0.996087	1	10.78	8.09	4.26	4.1	4.19	226166	197624	245420	215854	234694	199677	223272	212215	205247	201872	219011	212550	209937	200323	217846	15	173842	159918	195989	187378	177742	149277	179070	174220	205247	177669	188323	190635	185559	179035	179883
P05026	Sodium/potassium-transporting ATPase subunit beta-1 OS=Homo sapiens OX=9606 GN=ATP1B1 PE=1 SV=1	ATP1B1	52	14	23	14	303	35	8.53	57.07	58.248	-0.05	0.548552	1	-0.04	0.920332	1	-0.05	0.86155	1	-0.1	0.5065	1	0	0.973228	1	0.06	0.916258	1	3.26	4.44	3.22	2.54	5.28	1.40829e+06	1.31945e+06	1.36959e+06	1.32044e+06	1.34505e+06	1.2351e+06	1.37298e+06	1.33271e+06	1.28735e+06	1.29063e+06	1.35795e+06	1.32399e+06	1.37262e+06	1.23846e+06	1.28103e+06	15	1.08248e+06	1.0677e+06	1.09374e+06	1.14624e+06	1.01865e+06	923349	1.10117e+06	1.0941e+06	1.28735e+06	1.13589e+06	1.16767e+06	1.18748e+06	1.21323e+06	1.10685e+06	1.05779e+06
Q8NEB9	Phosphatidylinositol 3-kinase catalytic subunit type 3 OS=Homo sapiens OX=9606 GN=PIK3C3 PE=1 SV=1	PIK3C3	26	19	25	19	887	101.5	6.81	48.83	58.242	0.14	0.0860926	1	0.06	0.925506	1	0.07	0.632062	1	0.1	0.271749	1	0.07	0.571523	1	-0.04	0.667102	1	7.79	0.74	2.51	0.8	1.67	401464	429455	468625	476674	472908	469661	451368	430453	447496	447750	451836	454914	456046	458866	470574	15	308586	347517	374238	413791	358150	351115	362010	353383	447496	394067	388525	408009	403089	410102	388569
Q00403	Transcription initiation factor IIB OS=Homo sapiens OX=9606 GN=GTF2B PE=1 SV=1	GTF2B	57	18	29	18	316	34.8	8.35	67.66	58.241	0.1	0.495139	1	0	0.973748	1	0.14	0.0442763	0.607846	0.14	0.0438791	0.5594	-0.04	0.471243	1	-0.14	0.0176588	0.936407	3.28	2.89	1.17	2.29	3.31	958102	958433	1.0137e+06	1.0327e+06	979551	1.02747e+06	958429	956289	976727	1.02613e+06	1.07379e+06	1.05641e+06	1.05276e+06	1.08716e+06	1.01742e+06	15	736445	775568	809528	896461	741848	768129	768687	785072	976727	903100	923330	947489	930508	971626	840115
P11233	Ras-related protein Ral-A OS=Homo sapiens OX=9606 GN=RALA PE=1 SV=1	RALA	55	10	27	5	206	23.6	7.11	82.9	58.233	-0.1	0.971447	1	0.04	0.999789	1	-0.05	0.930865	1	-0.1	0.797349	1	-0.05	0.999739	1	0.14	0.873429	1	4.05	8.77	7.83	4.46	2.53	903719	870119	833406	793854	930373	811936	910503	893543	785872	870740	842119	796795	846519	808404	813070	15	694644	704104	665548	689127	704604	606997	730249	733560	785872	766343	724122	714641	748218	722495	671379
Q92544	Transmembrane 9 superfamily member 4 OS=Homo sapiens OX=9606 GN=TM9SF4 PE=1 SV=2	TM9SF4	24	13	20	13	642	74.5	6.54	70.62	58.199	0.05	0.999108	1	-0.09	0.777914	1	0.02	0.999143	1	-0.04	0.960155	1	0.04	0.987462	1	-0.05	0.986835	1	3.38	5.68	7.01	5.71	4.25	887443	829409	860362	902335	892136	812164	878793	809249	765084	886390	870310	795393	869476	835698	798543	15	682133	671160	687074	783297	675646	607167	704817	664359	765084	780117	748363	713383	768510	746889	659383
Q9Y316	Protein MEMO1 OS=Homo sapiens OX=9606 GN=MEMO1 PE=1 SV=1	MEMO1	60	13	19	13	297	33.7	7.14	56.54	58.172	0.05	0.995476	1	0.04	0.983975	1	0.01	0.999967	1	0.05	0.954699	1	0.04	0.988248	1	-0.01	0.999756	1	5.76	2.98	9.6	2.25	4.99	384805	398384	430166	411847	398485	422937	377802	410261	457083	394043	400346	411915	399970	411941	440549	15	295781	322374	343525	357516	301786	316184	303008	336807	457083	346800	344250	369444	353524	368164	363776
Q96EV2	RNA-binding protein 33 OS=Homo sapiens OX=9606 GN=RBM33 PE=1 SV=3	RBM33	17	14	20	14	1170	129.9	6.93	52.61	58.159	0.06	0.419794	1	0	0.982737	1	0.01	0.999828	1	0.06	0.282033	1	0.05	0.502206	1	-0.06	0.133737	1	0.76	1.77	3.75	1.96	1.5	504463	496890	501268	522105	506869	523335	500412	476104	512708	491570	510870	504644	511991	521601	527486	15	387756	402085	400306	453228	383870	391241	401345	390861	512708	432634	439288	452612	452537	466171	435563
O75792	Ribonuclease H2 subunit A OS=Homo sapiens OX=9606 GN=RNASEH2A PE=1 SV=2	RNASEH2A	53	14	23	14	299	33.4	5.25	71.78	58.154	0.18	0.0200203	1	0.11	0.196608	1	0.14	0.0331739	0.545639	0.25	0.00214383	0.142067	0.04	0.997105	1	-0.14	0.0757556	1	5.24	2	4.03	1.86	3.66	479110	503842	531968	552660	570814	573405	517924	545514	560972	554504	553857	572249	608093	567219	599989	15	368268	407711	424823	479752	432298	428673	415389	447844	560972	488022	476251	513247	537479	506941	495431
Q9H773	dCTP pyrophosphatase 1 OS=Homo sapiens OX=9606 GN=DCTPP1 PE=1 SV=1	DCTPP1	59	11	26	11	170	18.7	5.03	95.33	58.151	0.19	0.914625	1	0.09	0.997304	1	0.19	0.834615	1	0.22	0.483742	1	0	0.999563	1	-0.13	0.662207	1	8.9	7.29	7.31	6.4	4.21	986680	987906	1.14777e+06	1.12777e+06	999248	1.14472e+06	987718	1.04832e+06	1.14149e+06	1.02267e+06	1.12985e+06	1.15565e+06	1.09311e+06	1.14834e+06	1.18899e+06	15	758412	799417	916593	978993	756765	855780	792178	860627	1.14149e+06	900055	971534	1.0365e+06	966170	1.02631e+06	981793
Q9Y679	Lipid droplet-regulating VLDL assembly factor AUP1 OS=Homo sapiens OX=9606 GN=AUP1 PE=1 SV=2	AUP1	44	15	27	15	410	45.8	8.65	77.73	58.108	-0.03	0.982628	1	-0.03	0.881076	1	-0.08	0.759559	1	-0.11	0.312626	1	0.06	0.960732	1	0.08	0.792458	1	4.89	2.87	6.28	0.41	3.55	1.06848e+06	1.0459e+06	972245	1.02616e+06	1.02757e+06	976669	1.04361e+06	1.0229e+06	926253	991867	983898	986633	988781	967384	922055	15	821289	846349	776423	890791	778217	730150	837001	839754	926253	872948	846035	884905	873960	864581	761371
Q96AQ6	Pre-B-cell leukemia transcription factor-interacting protein 1 OS=Homo sapiens OX=9606 GN=PBXIP1 PE=1 SV=1	PBXIP1	26	16	17	16	731	80.6	5.33	44.77	58.075	-0.13	0.378059	1	-0.13	0.420338	1	-0.08	0.604856	1	-0.1	0.25584	1	-0.05	0.991646	1	-0.03	0.994356	1	8.28	3.93	5.83	3.29	3.6	521099	473702	442294	460288	433605	427787	471693	433169	422677	463605	448695	434064	442023	445622	416872	15	400542	383321	353211	399566	328384	319810	378311	355614	422677	408022	385824	389309	390694	398266	344225
O14908	PDZ domain-containing protein GIPC1 OS=Homo sapiens OX=9606 GN=GIPC1 PE=1 SV=2	GIPC1	47	14	21	14	333	36	6.28	56.9	58.066	0.08	0.721382	1	0.01	0.978154	1	0.08	0.644069	1	0.03	0.983436	1	0	0.999901	1	-0.02	0.999999	1	7.79	3.74	3.44	4.05	1.05	742839	807969	868383	808102	867977	855442	812048	800188	854011	811458	853820	879581	826320	810659	824629	15	570983	653811	693480	701495	657350	639522	651285	656920	854011	714169	734183	788891	730364	724510	680924
Q5TA45	Integrator complex subunit 11 OS=Homo sapiens OX=9606 GN=INTS11 PE=1 SV=2	INTS11	30	16	25	16	600	67.6	8.06	68.44	58.063	0.02	0.819511	1	-0.06	0.159284	1	-0.07	0.125675	0.885878	-0.09	0.0706467	0.659484	0.09	0.0243278	1	0.03	0.981064	1	1.77	2.72	3.63	3.29	2.45	698284	682252	674584	688928	693972	724305	653164	619744	664984	650550	660271	619697	651555	620760	640927	15	536736	552081	538714	598043	525569	541485	523856	508783	664984	572553	567755	555802	575894	554792	529235
Q96MW5	Conserved oligomeric Golgi complex subunit 8 OS=Homo sapiens OX=9606 GN=COG8 PE=1 SV=2	COG8	31	15	17	15	612	68.4	5.2	46.83	58.033	0.05	0.684537	1	-0.05	0.832409	1	-0.03	0.994341	1	0.03	0.817631	1	0.08	0.468694	1	-0.08	0.288054	1	1.58	3.79	4.91	3.4	1.36	502887	487968	499605	518271	494101	532728	481073	461035	508319	476755	488783	509835	505228	518931	509804	15	386544	394865	398978	449900	374200	398263	385834	378490	508319	419595	420295	457267	446559	463785	420962
O00764	Pyridoxal kinase OS=Homo sapiens OX=9606 GN=PDXK PE=1 SV=1	PDXK	44	13	19	13	312	35.1	6.13	72.42	58.03	0.02	0.983677	1	-0.09	0.999986	1	0.04	0.998833	1	0.09	0.6493	1	-0.02	0.998852	1	-0.17	0.601395	1	5.07	2.84	9.74	4.81	4.96	440708	465554	487840	464783	472347	491041	437417	438109	515985	444813	478942	487627	494204	473222	522279	15	338750	376728	389583	403468	357725	367099	350821	359668	515985	391483	411833	437350	436815	422933	431263
Q3B726	DNA-directed RNA polymerase I subunit RPA43 OS=Homo sapiens OX=9606 GN=POLR1F PE=1 SV=1	POLR1F	41	12	21	12	338	37.4	6.98	60.9	58.013	-0.1	0.873776	1	0.02	0.999968	1	-0.1	0.916883	1	-0.1	0.716328	1	0	0.999948	1	0.12	0.772257	1	4.59	2.3	8.84	4.43	2.9	773881	758690	708359	705337	735991	710062	793590	771653	670118	757269	709196	696798	727631	707963	686600	15	594843	613935	565687	612288	557392	530837	636482	633494	670118	666476	609824	624954	643136	632728	566949
O95625	Zinc finger and BTB domain-containing protein 11 OS=Homo sapiens OX=9606 GN=ZBTB11 PE=1 SV=2	ZBTB11	15	15	18	15	1053	119.3	8.66	48.67	57.963	0.01	0.994339	1	-0.08	0.596657	1	-0.1	0.0182469	0.443588	-0.1	0.114755	0.776181	0.12	0.010107	0.763506	0.02	0.712927	1	1.8	2.27	2.94	3.55	0.79	512674	496816	512529	497992	517606	518522	509107	486143	482286	478968	449466	477628	478931	484109	476677	15	394067	402025	409299	432296	392001	387643	408319	399103	482286	421542	386488	428381	423316	432663	393608
Q8NCW5	NAD(P)H-hydrate epimerase OS=Homo sapiens OX=9606 GN=NAXE PE=1 SV=2	NAXE	48	12	39	12	288	31.7	7.66	115.26	57.941	-0.01	0.999911	1	-0.04	0.931825	1	-0.04	0.954457	1	-0.04	1	1	0.03	0.917228	1	0	0.93328	1	3.58	2.04	7.45	3.27	4.97	1.14794e+06	1.19639e+06	1.23308e+06	1.17769e+06	1.19186e+06	1.2252e+06	1.07003e+06	1.1661e+06	1.24239e+06	1.12259e+06	1.19856e+06	1.16369e+06	1.15103e+06	1.16649e+06	1.26057e+06	15	882362	968124	984722	1.02233e+06	902638	915950	858193	957322	1.24239e+06	988000	1.03062e+06	1.0437e+06	1.01737e+06	1.04253e+06	1.04089e+06
Q13084	Large ribosomal subunit protein bL28m OS=Homo sapiens OX=9606 GN=MRPL28 PE=1 SV=4	MRPL28	64	15	39	15	256	30.1	8.29	119.08	57.939	0.01	0.99845	1	-0.03	0.605794	1	-0.12	0.195619	1	-0.09	0.417806	1	0.13	0.130172	1	0.06	0.996237	1	2.9	0.9	5.9	3.32	3.46	835686	810303	788651	826603	813557	814300	813578	792722	725769	784098	744340	737796	762042	797924	745902	15	642350	655700	629807	717556	616135	608765	652513	650791	725769	690089	640044	661725	673551	713129	615916
O75347	Tubulin-specific chaperone A OS=Homo sapiens OX=9606 GN=TBCA PE=1 SV=3	TBCA	61	13	44	13	108	12.8	5.29	89.97	57.937	0.05	0.999382	1	0.06	0.962006	1	0.15	0.803148	1	0.12	0.641856	1	-0.1	0.898109	1	-0.06	0.940544	1	10.44	2.97	14.52	8.17	9.3	6.05824e+06	6.5596e+06	7.43669e+06	6.79603e+06	6.57138e+06	6.97249e+06	6.16598e+06	6.84201e+06	8.18127e+06	6.68784e+06	7.28255e+06	7.87811e+06	7.01017e+06	7.11405e+06	8.26011e+06	15	4.65667e+06	5.30805e+06	5.93884e+06	5.89949e+06	4.97674e+06	5.21258e+06	4.94529e+06	5.61699e+06	8.18127e+06	5.88601e+06	6.26213e+06	7.06583e+06	6.19613e+06	6.35804e+06	6.82065e+06
Q9Y3E5	Peptidyl-tRNA hydrolase 2, mitochondrial OS=Homo sapiens OX=9606 GN=PTRH2 PE=1 SV=1	PTRH2	64	9	23	9	179	19.2	8.73	68.19	57.924	-0.05	0.868419	1	0	0.990703	1	-0.11	0.277149	1	-0.16	0.0782648	0.676868	0.06	0.76178	1	0.16	0.152967	1	2.85	3.12	4.6	3.76	3.82	1.08472e+06	1.05985e+06	1.02484e+06	1.02387e+06	1.05997e+06	995999	1.05855e+06	1.08112e+06	989149	1.03272e+06	979106	961085	1.00813e+06	946193	942411	15	833770	857638	818421	888800	802755	744601	848983	887557	989149	908905	841914	861991	891067	845641	778180
O96017	Serine/threonine-protein kinase Chk2 OS=Homo sapiens OX=9606 GN=CHEK2 PE=1 SV=1	CHEK2	32	15	19	15	543	60.9	5.91	56	57.875	0.06	0.670793	1	-0.01	0.990323	1	0.04	0.942372	1	0	0.997272	1	0.01	0.970337	1	-0.02	0.933536	1	2.81	4.16	6.41	1.9	3.75	643201	628935	664961	650526	670441	705952	595398	638021	676989	648335	673306	663541	633302	644884	680244	15	494396	508936	531029	564707	507749	527764	477526	523788	676989	570603	578963	595126	559761	576353	561700
Q58FG0	Putative heat shock protein HSP 90-alpha A5 OS=Homo sapiens OX=9606 GN=HSP90AA5P PE=2 SV=1	HSP90AA5P	15	8	46	1	334	38.7	6.57	152.86	57.867	-0.15	0.997071	1	0.13	0.996686	1	-0.08	0.991426	1	0.12	0.999999	1	-0.07	0.999965	1	0.01	0.994825	1	3.46	30.6	8.89	7.92	22.53	12982.8	13443.2	13914.5	12093.3	9829.13	17677.7	14661.9	12734	15103.7	13615.3	11614	12678	10175.8	14574.9	16075.6	15	9979.2	10878.3	11112	10497.9	7443.94	13215.7	11759.3	10454.1	15103.7	11982.9	9986.66	11370.9	8994.19	13026.1	13274.2
P24666	Low molecular weight phosphotyrosine protein phosphatase OS=Homo sapiens OX=9606 GN=ACP1 PE=1 SV=3	ACP1	68	10	35	10	158	18	6.74	125.99	57.858	0.13	0.682805	1	0.08	0.702412	1	0.14	0.405328	1	0.24	0.0442072	0.562043	-0.01	0.984204	1	-0.16	0.299072	1	6.01	2.37	7.89	2.72	3.74	862627	866658	957790	920524	965052	946320	887487	916891	1.02871e+06	943212	954643	993278	1.02324e+06	988198	1.06472e+06	15	663059	701302	764879	799087	730868	707462	711790	752728	1.02871e+06	830126	820879	890865	904420	883183	879174
Q9UL25	Ras-related protein Rab-21 OS=Homo sapiens OX=9606 GN=RAB21 PE=1 SV=3	RAB21	46	9	21	9	225	24.3	7.94	70.78	57.858	-0.01	0.998098	1	-0.08	0.278492	1	-0.06	0.956703	1	-0.06	0.882039	1	0.05	0.994544	1	-0.02	0.745769	1	3.06	2.99	1.46	3.95	1.85	611341	619281	583994	615540	606063	580834	566161	580195	581283	622562	579019	585388	586474	604740	585110	15	469907	501124	466371	534337	458993	434227	454077	476315	581283	547920	497888	525031	518371	540475	483145
O43347	RNA-binding protein Musashi homolog 1 OS=Homo sapiens OX=9606 GN=MSI1 PE=1 SV=1	MSI1	55	14	22	12	362	39.1	7.85	57.28	57.855	0.12	0.0623005	1	0.01	1	1	0	0.998047	1	0	0.999968	1	0.12	0.0394034	1	0.01	0.999988	1	2.21	5.39	1.87	1.42	1.65	524933	516968	539950	570046	537368	598587	536562	516913	527443	530526	515736	524392	519001	523185	535645	15	403489	418332	431198	494844	406968	447499	430338	424363	527443	466919	443471	470324	458733	467587	442299
Q9Y508	E3 ubiquitin-protein ligase RNF114 OS=Homo sapiens OX=9606 GN=RNF114 PE=1 SV=1	RNF114	60	12	32	12	228	25.7	7.25	78.8	57.846	0.02	0.995658	1	0.08	0.968896	1	0.14	0.266262	1	0.11	0.558814	1	-0.11	0.422107	1	-0.03	0.879541	1	9.7	1.74	5.12	6.22	4.06	951269	1.04537e+06	1.15492e+06	1.05128e+06	1.0868e+06	1.06005e+06	1.01739e+06	1.10158e+06	1.12163e+06	1.10325e+06	1.148e+06	1.24495e+06	1.12479e+06	1.08675e+06	1.17797e+06	15	731193	845915	922305	912590	823073	792483	815977	904349	1.12163e+06	970975	987146	1.11659e+06	994178	971258	972690
Q9UJW0	Dynactin subunit 4 OS=Homo sapiens OX=9606 GN=DCTN4 PE=1 SV=1	DCTN4	42	14	26	14	460	52.3	7.34	73.86	57.835	0.06	0.727452	1	0	0.999999	1	0.01	0.998106	1	0.03	0.973172	1	0.05	0.869969	1	-0.03	0.978891	1	5.06	1.07	4.72	2.25	1.52	458760	444646	490569	477750	476929	486211	446737	459109	489427	462647	480216	461326	466216	469385	479954	15	352626	359809	391762	414724	361195	363487	358296	376908	489427	407178	412929	413760	412077	419504	396314
Q6ZSZ5	Rho guanine nucleotide exchange factor 18 OS=Homo sapiens OX=9606 GN=ARHGEF18 PE=1 SV=4	ARHGEF18	18	18	19	18	1361	151.5	6.33	42.02	57.82	0.14	0.243658	1	0.02	0.920437	1	0.17	0.347378	1	0.08	0.549577	1	-0.03	0.998658	1	-0.06	0.93957	1	5.3	6.4	3.5	9.74	3.55	207060	230073	221629	231356	243905	262628	224709	237925	223475	217029	263274	249013	247138	231327	234167	15	159157	186176	176990	200835	184718	196339	180223	195326	223475	191009	226384	223338	218440	206744	193360
Q13315	Serine-protein kinase ATM OS=Homo sapiens OX=9606 GN=ATM PE=1 SV=4	ATM	8	19	23	19	3056	350.5	6.81	40.09	57.813	0.03	0.903002	1	-0.04	0.0994032	1	-0.08	0.0838572	0.758082	-0.17	0.000520886	0.0665831	0.11	0.0219516	1	0.13	0.0291067	1	1.19	0.57	4.13	2.59	1.28	299135	306173	301393	308113	305286	308447	272697	292524	293802	293192	285294	278402	263421	267049	270233	15	229930	247757	240688	267466	231204	230592	218711	240149	293802	258040	245319	249697	232831	238670	223140
Q96DZ1	Endoplasmic reticulum lectin 1 OS=Homo sapiens OX=9606 GN=ERLEC1 PE=1 SV=1	ERLEC1	41	18	20	18	483	54.8	6.28	44.06	57.796	-0.07	0.96821	1	0.03	0.99998	1	-0.01	0.99903	1	-0.03	0.994611	1	-0.06	0.995114	1	0.07	0.998146	1	3.57	7.13	5.46	5.82	5.44	574704	565397	605115	547186	612654	538925	606588	587535	544770	571504	611037	544437	607035	561425	547517	15	441746	457521	483237	475000	463985	402896	486501	482341	544770	502984	525419	488302	536544	501763	452103
P62266	Small ribosomal subunit protein uS12 OS=Homo sapiens OX=9606 GN=RPS23 PE=1 SV=3	RPS23	49	8	125	8	143	15.8	10.49	199.4	57.784	-0.01	1	1	-0.15	0.192356	1	-0.06	0.703341	1	-0.01	0.970102	1	0.05	0.703871	1	-0.14	0.429244	1	3.1	1.66	7.7	2.04	4.39	1.2859e+07	1.32625e+07	1.24647e+07	1.27988e+07	1.2681e+07	1.30963e+07	1.15904e+07	1.10669e+07	1.28408e+07	1.20052e+07	1.24893e+07	1.2362e+07	1.19728e+07	1.27597e+07	1.30403e+07	15	9.88405e+06	1.07321e+07	9.95415e+06	1.11103e+07	9.60374e+06	9.7907e+06	9.29582e+06	9.08549e+06	1.28408e+07	1.05658e+07	1.07394e+07	1.10874e+07	1.05825e+07	1.14037e+07	1.07678e+07
Q8IX90	Spindle and kinetochore-associated protein 3 OS=Homo sapiens OX=9606 GN=SKA3 PE=1 SV=2	SKA3	52	16	20	16	412	46.3	5.11	56.64	57.757	0	0.927783	1	0.02	0.992245	1	0.04	0.692817	1	0.04	0.539186	1	-0.04	0.291859	1	-0.01	0.773521	1	1.86	2.5	2.05	1.01	1.27	569463	573204	589678	556150	584656	571490	568366	583003	591935	582602	589060	594526	588515	585292	599596	15	437718	463838	470909	482782	442781	427241	455846	478620	591935	512751	506521	533227	520175	523093	495106
Q00169	Phosphatidylinositol transfer protein alpha isoform OS=Homo sapiens OX=9606 GN=PITPNA PE=1 SV=2	PITPNA	56	17	28	15	270	31.8	6.55	75.63	57.674	0.06	0.72575	1	0.06	0.998095	1	0	0.999926	1	0.06	0.844284	1	0.07	0.654163	1	0	0.947344	1	5.96	4.37	7.63	5.04	2.63	1.15566e+06	1.21905e+06	1.30124e+06	1.27332e+06	1.25082e+06	1.35814e+06	1.13697e+06	1.26939e+06	1.32057e+06	1.15705e+06	1.21713e+06	1.27972e+06	1.25339e+06	1.26916e+06	1.31789e+06	15	888301	986458	1.03915e+06	1.10534e+06	947293	1.01534e+06	911878	1.04211e+06	1.32057e+06	1.01832e+06	1.04658e+06	1.14778e+06	1.10784e+06	1.13429e+06	1.08823e+06
Q13418	Integrin-linked protein kinase OS=Homo sapiens OX=9606 GN=ILK PE=1 SV=2	ILK	43	18	25	18	452	51.4	8.07	60.9	57.672	0.11	0.450988	1	0.12	0.180183	1	0.16	0.0471105	0.6125	0.19	0.0215323	0.40716	-0.06	0.538156	1	-0.07	0.647062	1	5.11	1.32	3.45	2.22	3.12	882698	897836	970321	966361	968486	945551	945651	977099	1.01313e+06	1.00417e+06	1.02285e+06	978576	1.03962e+06	979814	1.02766e+06	15	678486	726532	774886	838877	733469	706887	758439	802156	1.01313e+06	883772	879533	877679	918894	875690	848569
P61086	Ubiquitin-conjugating enzyme E2 K OS=Homo sapiens OX=9606 GN=UBE2K PE=1 SV=3	UBE2K	50	11	25	11	200	22.4	5.44	66.08	57.651	0.2	0.659186	1	0.13	0.845489	1	0.1	0.848692	1	0.27	0.242175	1	0.1	0.99553	1	-0.14	0.737444	1	9.41	5.25	11.05	7.88	7.18	983930	1.04927e+06	1.18188e+06	1.2145e+06	1.10348e+06	1.20563e+06	1.02441e+06	1.14624e+06	1.27837e+06	1.06942e+06	1.12476e+06	1.2461e+06	1.15026e+06	1.26535e+06	1.32663e+06	15	756297	849070	943835	1.05428e+06	835702	901318	821603	941015	1.27837e+06	941198	967163	1.11761e+06	1.01669e+06	1.13088e+06	1.09544e+06
P51790	H(+)/Cl(-) exchange transporter 3 OS=Homo sapiens OX=9606 GN=CLCN3 PE=1 SV=2	CLCN3	22	17	18	13	818	90.9	6.28	47.84	57.611	-0.01	0.999326	1	-0.11	0.55022	1	-0.07	0.58404	1	-0.09	0.524888	1	0.06	0.710563	1	-0.03	0.999999	1	0.74	1.45	6.74	1.98	2.41	442124	448490	446831	444993	435959	448359	461044	409656	412709	420495	437142	426162	438601	420914	420636	15	339839	362919	356834	386289	330167	335190	369770	336310	412709	370080	375890	382222	387669	376184	347333
Q9BVC5	Ashwin OS=Homo sapiens OX=9606 GN=C2orf49 PE=1 SV=1	C2orf49	61	13	20	13	232	25.8	9.74	69.64	57.569	0.03	0.731807	1	0.07	0.514746	1	0.11	0.343869	1	0.1	0.26148	1	-0.08	0.943356	1	-0.03	0.978886	1	4.43	5.12	1.35	4.51	2.34	865795	829659	792351	847390	911873	827305	884229	860820	871082	911144	898323	836784	907484	865987	888763	15	665493	671363	632762	735601	690594	618487	709177	706696	871082	801903	772450	750506	802104	773959	733881
Q6P2H3	Centrosomal protein of 85 kDa OS=Homo sapiens OX=9606 GN=CEP85 PE=1 SV=1	CEP85	24	15	18	15	762	85.6	6	50.21	57.55	0.04	0.897882	1	-0.11	0.99998	1	0.01	0.871675	1	0.08	0.555957	1	0.03	0.999994	1	-0.19	0.608115	1	7.5	7.02	12.06	3.33	2.44	498914	569203	570472	531280	610602	584344	498929	527650	625651	560549	598113	572291	602369	581668	609843	15	383490	460601	455572	461193	462431	436851	400155	433178	625651	493342	514306	513284	532419	519855	503568
P82930	Small ribosomal subunit protein mS34 OS=Homo sapiens OX=9606 GN=MRPS34 PE=1 SV=2	MRPS34	53	9	28	9	218	25.6	9.98	86.45	57.533	-0.05	0.999959	1	-0.14	0.272662	1	-0.22	0.108622	0.84502	-0.24	0.0385195	0.526567	0.17	0.0917664	1	0.09	0.691739	1	6.79	0.82	5.94	3.02	2.81	1.22379e+06	1.23136e+06	1.08888e+06	1.17533e+06	1.1947e+06	1.18296e+06	1.14588e+06	1.10773e+06	1.01953e+06	1.10188e+06	1.0441e+06	1.04835e+06	1.03791e+06	1.06823e+06	1.00996e+06	15	940663	996419	869566	1.02027e+06	904790	884374	919032	909395	1.01953e+06	969775	897803	940262	917388	954712	833954
Q96IV0	Peptide-N(4)-(N-acetyl-beta-glucosaminyl)asparagine amidase OS=Homo sapiens OX=9606 GN=NGLY1 PE=1 SV=1	NGLY1	29	17	24	17	654	74.3	6.89	58.33	57.53	0.02	0.833829	1	0.02	0.986162	1	0	0.999953	1	-0.02	1	1	0.02	0.882816	1	0.03	0.986068	1	1.94	1.2	4.43	1.86	2.27	587347	607490	607680	616896	619793	605823	577741	614572	630218	607818	589398	609700	614897	600034	587633	15	451464	491583	485286	535514	469391	452908	463365	504537	630218	534944	506812	546836	543493	536268	485228
Q99614	Tetratricopeptide repeat protein 1 OS=Homo sapiens OX=9606 GN=TTC1 PE=1 SV=1	TTC1	55	14	25	14	292	33.5	4.84	71.65	57.515	0.11	0.871944	1	0.08	0.990884	1	0.26	0.211759	1	0.21	0.159005	0.882673	-0.14	0.649686	1	-0.14	0.295111	1	5.27	3.01	11.09	6.81	3.53	1.92649e+06	1.89457e+06	2.08823e+06	2.00529e+06	2.12861e+06	2.08413e+06	1.7944e+06	2.03518e+06	2.24296e+06	2.06347e+06	2.3032e+06	2.34646e+06	2.2351e+06	2.19463e+06	2.34847e+06	15	1.48079e+06	1.53309e+06	1.66764e+06	1.74075e+06	1.61207e+06	1.55808e+06	1.43916e+06	1.67079e+06	2.24296e+06	1.81607e+06	1.98048e+06	2.10453e+06	1.97555e+06	1.96141e+06	1.93921e+06
O60869	Endothelial differentiation-related factor 1 OS=Homo sapiens OX=9606 GN=EDF1 PE=1 SV=1	EDF1	59	16	31	16	148	16.4	9.95	79.99	57.488	0.07	0.978588	1	0.16	0.259133	1	0.19	0.0491854	0.619041	0.17	0.0650833	0.632813	-0.13	0.11562	1	-0.02	0.877234	1	5.01	3.44	4.95	3.26	5.98	3.77346e+06	3.87577e+06	4.15431e+06	4.05694e+06	4.12992e+06	3.86267e+06	4.03979e+06	4.33011e+06	4.45198e+06	4.3236e+06	4.43304e+06	4.61147e+06	4.3756e+06	4.19564e+06	4.71671e+06	15	2.90047e+06	3.13628e+06	3.31758e+06	3.52174e+06	3.12773e+06	2.8877e+06	3.24003e+06	3.55483e+06	4.45198e+06	3.80522e+06	3.81188e+06	4.13599e+06	3.86749e+06	3.74977e+06	3.89474e+06
Q96BK5	PIN2/TERF1-interacting telomerase inhibitor 1 OS=Homo sapiens OX=9606 GN=PINX1 PE=1 SV=2	PINX1	46	13	21	13	328	37	9.6	69.14	57.473	0.01	0.970769	1	0.1	0.978521	1	0.04	0.999937	1	-0.02	0.963592	1	-0.03	0.944325	1	0.12	0.750364	1	2.82	4.03	8.41	3.22	3.32	855469	813750	816381	832627	822342	771757	904125	874608	768334	855320	839773	803063	834490	807074	780942	15	657556	658489	651951	722785	622789	576960	725133	718015	768334	752772	722105	720262	737587	721307	644850
Q8NG06	E3 ubiquitin-protein ligase TRIM58 OS=Homo sapiens OX=9606 GN=TRIM58 PE=2 SV=2	TRIM58	36	15	19	15	486	54.7	6.19	56.18	57.453	-0.03	0.999857	1	-0.06	0.812342	1	-0.05	0.336443	1	-0.14	0.00708264	0.245061	0.02	0.275764	1	0.09	0.0367203	1	1.63	3.76	1.98	2.59	2.41	702704	699309	681618	681123	682648	727308	670571	671867	694508	646378	674623	677656	644953	633344	614794	15	540134	565883	544332	591268	516993	543730	537817	551574	694508	568881	580095	607786	570059	566038	507656
A2RUB1	Meiosis-specific coiled-coil domain-containing protein MEIOC OS=Homo sapiens OX=9606 GN=MEIOC PE=2 SV=3	MEIOC	23	18	20	18	952	107.5	7.12	44.67	57.434	0.15	0.101133	1	0.05	0.835208	1	0.14	0.029443	0.525753	0.11	0.155943	0.875267	0.01	0.925222	1	-0.06	0.577664	1	4.53	5.74	4.73	1.3	2.09	249950	233242	254326	277243	252650	281315	240887	258799	263795	275304	281597	275385	269081	272182	261348	15	192124	188740	203102	240669	191341	210309	193198	212463	263795	242296	242140	246991	237835	243258	215804
Q14331	Protein FRG1 OS=Homo sapiens OX=9606 GN=FRG1 PE=1 SV=1	FRG1	42	11	22	11	258	29.2	9.01	68.8	57.391	0.02	0.597956	1	0.04	0.957163	1	0.03	0.921096	1	0.07	0.707783	1	-0.01	0.959766	1	-0.03	0.971169	1	1.52	5.67	0.82	1.97	3.14	672751	672370	690404	681035	751132	682813	684169	691010	695350	707922	681748	688165	676605	707214	719237	15	517110	544084	551348	591191	568859	510466	548723	567290	695350	623046	586222	617211	598035	632059	593897
Q86YT6	E3 ubiquitin-protein ligase MIB1 OS=Homo sapiens OX=9606 GN=MIB1 PE=1 SV=1	MIB1	20	17	19	17	1006	110.1	6.92	37.46	57.381	-0.06	0.578803	1	-0.18	0.0200127	1	-0.19	0.00742518	0.294015	-0.17	0.0131168	0.326626	0.12	0.075074	1	-0.01	0.998485	1	1.92	5.89	4.48	0.5	2.19	485474	476104	467141	455219	429987	483667	446715	409474	421008	419499	415327	417461	430353	423854	412144	15	373160	385265	373053	395166	325644	361586	358278	336161	421008	369204	357132	374418	380379	378811	340321
P50613	Cyclin-dependent kinase 7 OS=Homo sapiens OX=9606 GN=CDK7 PE=1 SV=1	CDK7	42	14	15	14	346	39	8.47	46.29	57.381	0.15	0.145554	1	0.1	0.708619	1	0.1	0.319671	1	0.15	0.0711796	0.659999	0.06	0.977695	1	-0.05	0.432141	1	7.3	1.44	3.39	2.96	3.2	483773	508988	557991	554084	569858	565160	518242	545468	553018	542434	543887	571483	558101	565622	592849	15	371852	411875	445604	480988	431573	422509	415644	447806	553018	477399	467678	512560	493292	505514	489535
Q9BRR8	G patch domain-containing protein 1 OS=Homo sapiens OX=9606 GN=GPATCH1 PE=1 SV=1	GPATCH1	28	19	21	19	931	103.3	7.05	42.04	57.378	0.04	0.880547	1	0	0.999995	1	0.06	0.886497	1	0	0.994554	1	-0.03	1	1	0.01	0.997326	1	2.01	4.14	4.58	3.55	4.56	599930	576348	588933	632616	603708	582584	612794	590502	559256	615739	620758	581261	604334	552397	587913	15	461136	466383	470315	549160	457209	435536	491478	484776	559256	541915	533778	521330	534157	493694	485459
Q9NS91	E3 ubiquitin-protein ligase RAD18 OS=Homo sapiens OX=9606 GN=RAD18 PE=1 SV=2	RAD18	31	15	23	15	495	56.2	7.58	62.3	57.377	-0.02	0.740586	1	-0.04	0.197932	1	-0.06	0.593137	1	-0.1	0.0470208	0.575664	0.04	0.998738	1	0.06	0.87054	1	1.54	1.64	3.34	3.13	1.49	690214	711745	699658	671602	687642	693180	679116	684677	643547	705360	670274	666778	649057	667683	653299	15	530533	575946	558738	583003	520775	518216	544670	562091	643547	620791	576355	598029	573686	596729	539450
Q96CU9	FAD-dependent oxidoreductase domain-containing protein 1 OS=Homo sapiens OX=9606 GN=FOXRED1 PE=1 SV=2	FOXRED1	31	14	19	14	486	53.8	7.78	60.8	57.37	-0.06	0.517472	1	-0.14	0.071151	1	-0.17	0.024551	0.487411	-0.13	0.0363903	0.508509	0.12	0.280145	1	-0.01	0.991565	1	4.66	2.48	4.14	5.43	3.43	847920	792498	776415	743322	762638	781100	759813	717863	701542	751506	703478	675217	735996	722835	688461	15	651754	641292	620035	645262	577573	583945	609391	589335	701542	661405	604908	605598	650529	646019	568485
Q9NZ08	Endoplasmic reticulum aminopeptidase 1 OS=Homo sapiens OX=9606 GN=ERAP1 PE=1 SV=3	ERAP1	21	17	19	17	941	107.2	6.46	40.15	57.366	0.03	0.995554	1	-0.01	0.881964	1	-0.02	0.542676	1	-0.06	0.246761	1	0.05	0.74661	1	0.06	0.697219	1	2.65	3.61	2.99	4.18	0.78	247285	249846	259953	239702	255837	254749	252504	248901	238305	249953	231046	246835	236403	239360	239863	15	190075	202176	207595	208080	193754	190448	202516	204337	238305	219985	198672	221385	208951	213923	198063
Q92692	Nectin-2 OS=Homo sapiens OX=9606 GN=NECTIN2 PE=1 SV=1	NECTIN2	33	13	32	13	538	57.7	4.82	96.8	57.35	-0.09	0.431705	1	-0.01	0.791426	1	-0.21	0.0102428	0.346835	-0.19	0.0149844	0.342037	0.12	0.157287	1	0.18	0.084918	1	2.83	0.51	6.73	2.77	2.34	1.48955e+06	1.46132e+06	1.40853e+06	1.37373e+06	1.37129e+06	1.38444e+06	1.45038e+06	1.47114e+06	1.29778e+06	1.31473e+06	1.24667e+06	1.26401e+06	1.27863e+06	1.3174e+06	1.25828e+06	15	1.14494e+06	1.18251e+06	1.12483e+06	1.19251e+06	1.03852e+06	1.035e+06	1.16324e+06	1.20775e+06	1.29778e+06	1.1571e+06	1.07199e+06	1.13369e+06	1.13015e+06	1.1774e+06	1.03901e+06
Q9UHR4	Brain-specific angiogenesis inhibitor 1-associated protein 2-like protein 1 OS=Homo sapiens OX=9606 GN=BAIAP2L1 PE=1 SV=2	BAIAP2L1	39	19	19	19	511	56.8	8.68	44.27	57.348	0	0.999946	1	0.01	0.999995	1	-0.02	0.996764	1	0.04	0.802419	1	0.02	0.999412	1	-0.03	0.768669	1	6.99	1.36	2.21	3.57	2.99	550055	509701	586350	556898	550917	542003	532784	552826	554561	542807	576847	542317	585718	552050	565329	15	422800	412452	468251	483431	417229	405197	427307	453847	554561	477727	496020	486400	517702	493384	466811
Q99717	Mothers against decapentaplegic homolog 5 OS=Homo sapiens OX=9606 GN=SMAD5 PE=1 SV=1	SMAD5	31	15	29	4	465	52.2	7.71	83.89	57.343	0.1	0.989624	1	0.12	0.889081	1	0.19	0.428934	1	0.22	0.569063	1	-0.09	0.678984	1	-0.1	0.967761	1	16.66	2.7	5.02	6.83	5.67	205377	230289	283540	238143	247244	251019	249959	242958	267650	256670	291191	262596	267476	248957	278741	15	157863	186350	226431	206727	187247	187660	200474	199458	267650	225897	250390	235521	236416	222500	230166
P42684	Tyrosine-protein kinase ABL2 OS=Homo sapiens OX=9606 GN=ABL2 PE=1 SV=1	ABL2	17	15	17	15	1182	128.3	8.07	39.38	57.317	0.07	0.973575	1	-0.08	0.731071	1	-0.04	0.875617	1	-0.1	0.950477	1	0.1	0.568774	1	0.02	0.981721	1	3.39	10.24	3.77	6.71	4.73	359306	383860	376973	394383	343295	421128	334836	357989	357394	367126	328537	372248	351263	379635	349155	15	276180	310621	301046	342355	259989	314832	268548	293893	357394	323110	282502	333867	310473	339292	288309
Q9Y2D5	A-kinase anchor protein 2 OS=Homo sapiens OX=9606 GN=AKAP2 PE=1 SV=3	AKAP2	21	16	16	16	859	94.6	5.11	46.72	57.317	-0.18	0.0241589	1	-0.02	0.964717	1	-0.3	8.74132e-05	0.0193843	-0.3	0.000245031	0.0461508	0.12	0.0112425	0.77635	0.28	0.000532466	0.13449	2.71	4.58	2.69	3.55	2.26	858893	815329	848641	733732	800360	749368	837956	841137	801125	690377	695892	651678	713983	687777	685870	15	660188	659767	677714	636937	606141	560222	672065	690538	801125	607605	598384	584486	631073	614688	566345
O43463	Histone-lysine N-methyltransferase SUV39H1 OS=Homo sapiens OX=9606 GN=SUV39H1 PE=1 SV=1	SUV39H1	38	15	21	15	412	47.9	8.03	48.76	57.316	-0.03	0.998891	1	-0.04	0.939476	1	0.02	0.987631	1	-0.02	0.998415	1	-0.05	0.999341	1	-0.03	0.988554	1	4.22	6.74	9.89	6.24	2.97	600436	554898	563690	536568	608997	552057	609550	546777	500712	587087	570325	520088	583590	557542	552287	15	461525	449026	450156	465783	461215	412714	488876	448881	500712	516699	490411	466464	515821	498292	456041
Q9UPW5	Cytosolic carboxypeptidase 1 OS=Homo sapiens OX=9606 GN=AGTPBP1 PE=1 SV=3	AGTPBP1	17	16	18	16	1226	138.4	6.15	39.75	57.293	-0.03	0.981888	1	0.05	1	1	0.08	0.999646	1	-0.03	0.947636	1	-0.1	0.946405	1	0.08	0.942677	1	6.47	8.36	2.38	2.47	5.12	168419	168037	187824	165416	187081	160133	170464	178784	174865	177455	171155	179485	163500	165010	179220	15	129455	135976	149994	143594	141683	119714	136717	146774	174865	156179	147173	160979	144514	147474	147988
P51948	CDK-activating kinase assembly factor MAT1 OS=Homo sapiens OX=9606 GN=MNAT1 PE=1 SV=1	MNAT1	54	14	20	14	309	35.8	6.09	66.96	57.287	0.08	0.333868	1	-0.01	0.611379	1	-0.19	0.000618958	0.0674453	-0.04	0.421776	1	0.26	6.20982e-05	0.0425949	0.03	0.99616	1	1.49	1.24	5.44	1.76	1.55	974305	975830	1.00035e+06	1.03079e+06	1.01627e+06	1.04169e+06	894212	968204	993898	832860	857843	859565	926881	949611	954234	15	748899	789645	798866	894808	769657	778758	717184	794854	993898	733005	737643	770939	819249	848696	787943
O14562	Ubiquitin domain-containing protein UBFD1 OS=Homo sapiens OX=9606 GN=UBFD1 PE=1 SV=2	UBFD1	42	10	28	10	309	33.4	5.77	74.8	57.25	0.16	0.286108	1	0.14	0.439696	1	0.22	0.14084	0.931844	0.23	0.0582736	0.60441	-0.06	0.985471	1	-0.09	0.627585	1	8.22	3.49	6.59	4.33	3.55	886124	920698	1.03496e+06	1.01008e+06	1.08023e+06	1.02918e+06	964453	1.01237e+06	1.09786e+06	1.01333e+06	1.07416e+06	1.10373e+06	1.07752e+06	1.06184e+06	1.13533e+06	15	681119	745032	826505	876825	818097	769407	773519	831110	1.09786e+06	891833	923651	989930	952395	948996	937482
Q7L5N1	COP9 signalosome complex subunit 6 OS=Homo sapiens OX=9606 GN=COPS6 PE=1 SV=1	COPS6	57	13	25	13	327	36.1	5.73	74.9	57.245	0.13	0.564319	1	-0.01	0.989047	1	0.13	0.606679	1	0.1	0.748513	1	0.01	0.999991	1	-0.11	0.4911	1	4.8	2.98	6.99	5.49	0.64	818242	813224	885290	896570	860079	911533	774562	812240	887728	836217	892949	933236	876607	873183	884099	15	628941	658064	706981	778293	651368	681455	621220	666814	887728	735960	767830	837014	774812	780390	730030
Q9UPQ0	LIM and calponin homology domains-containing protein 1 OS=Homo sapiens OX=9606 GN=LIMCH1 PE=1 SV=4	LIMCH1	18	18	19	17	1083	121.8	6.47	41.78	57.245	0	0.921931	1	0.05	0.994733	1	-0.05	0.129697	0.898089	-0.05	0.163723	0.893307	0.06	0.394854	1	0.1	0.0923817	1	5.43	2.22	1	3.43	3.73	438454	432621	477493	428753	439854	448208	453403	458828	449807	400070	426531	422620	431123	422878	400926	15	337017	350078	381320	372191	333117	335077	363642	376678	449807	352104	366766	379045	381059	377939	331058
Q86UL3	Glycerol-3-phosphate acyltransferase 4 OS=Homo sapiens OX=9606 GN=GPAT4 PE=1 SV=1	GPAT4	32	15	22	14	456	52	9.19	65.92	57.23	-0.04	0.99952	1	-0.14	0.595478	1	-0.1	0.761465	1	-0.09	0.601833	1	0.06	0.860394	1	-0.05	1	1	4.26	2.47	5.61	5.95	6.1	434558	431703	402025	419331	429143	408471	422688	390719	379755	426650	402884	378720	417961	405083	370951	15	334023	349335	321052	364012	325005	305370	339008	320764	379755	375497	346433	339671	369426	362035	306307
P51654	Glypican-3 OS=Homo sapiens OX=9606 GN=GPC3 PE=1 SV=1	GPC3	25	13	31	13	580	65.5	6.37	78.42	57.206	0.01	0.999536	1	0.05	1	1	-0.08	0.735369	1	-0.11	0.374101	1	0.08	0.621189	1	0.16	0.370631	1	7.02	4.43	7.42	3.69	3.15	2.17187e+06	1.97818e+06	1.89625e+06	1.98587e+06	2.13547e+06	1.97406e+06	2.14664e+06	2.05021e+06	1.85299e+06	1.98662e+06	1.85634e+06	1.87591e+06	1.91481e+06	1.83334e+06	1.80199e+06	15	1.66941e+06	1.60075e+06	1.51432e+06	1.72389e+06	1.61727e+06	1.47579e+06	1.72167e+06	1.68313e+06	1.85299e+06	1.74843e+06	1.59623e+06	1.6825e+06	1.69246e+06	1.63852e+06	1.48796e+06
Q9NXR1	Nuclear distribution protein nudE homolog 1 OS=Homo sapiens OX=9606 GN=NDE1 PE=1 SV=3	NDE1	47	16	17	13	335	37.7	5.15	50.9	57.177	0.15	0.177491	1	0.06	0.789818	1	0.07	0.681169	1	0.08	0.366501	1	0.08	0.789636	1	-0.02	0.92653	1	4.84	7	1.91	0.42	3.57	317098	330427	349085	365828	334880	385084	338791	344753	351929	347272	346241	349109	349506	369328	345757	15	243737	267382	278775	317567	253616	287886	271720	283027	351929	305636	297726	313113	308920	330080	285503
Q9BY12	S phase cyclin A-associated protein in the endoplasmic reticulum OS=Homo sapiens OX=9606 GN=SCAPER PE=1 SV=2	SCAPER	13	16	19	16	1400	158.2	7.44	37.59	57.174	0.01	0.999968	1	0.03	0.990043	1	0.05	0.997121	1	-0.02	0.997711	1	-0.05	0.99936	1	0.05	0.936581	1	4.42	3.44	1.39	4.5	3.21	371347	361803	394133	372662	366421	391344	375410	380153	386000	392589	360111	385398	386023	364232	366628	15	285436	292772	314749	323499	277504	292566	301090	312090	386000	345519	309652	345661	341197	325526	302737
Q6I9Y2	THO complex subunit 7 homolog OS=Homo sapiens OX=9606 GN=THOC7 PE=1 SV=3	THOC7	65	14	20	14	204	23.7	5.67	54.48	57.159	-0.04	0.99826	1	-0.03	0.994985	1	-0.08	0.783148	1	-0.06	0.989704	1	0.04	0.907507	1	0.03	0.914205	1	6.44	1.91	7.95	5.63	3.41	757150	665882	722417	693521	719940	701889	792741	709143	681596	682022	716146	639736	726586	680366	692945	15	581983	538834	576913	602030	545236	524727	635801	582176	681596	600251	615801	573775	642212	608064	572188
Q96I59	Probable asparagine--tRNA ligase, mitochondrial OS=Homo sapiens OX=9606 GN=NARS2 PE=1 SV=3	NARS2	45	16	19	16	477	54.1	7.24	50.96	57.116	-0.05	0.999749	1	0.03	1	1	-0.09	0.85156	1	-0.1	0.543267	1	0.04	0.918346	1	0.13	0.54214	1	3.55	6.8	4.94	3.52	7.75	682549	658267	635807	636466	705026	621581	672807	682784	622025	655241	615514	618327	661514	615209	566270	15	524641	532672	507748	552502	533941	464689	539611	560536	622025	576681	529269	554574	584697	549831	467588
O75182	Paired amphipathic helix protein Sin3b OS=Homo sapiens OX=9606 GN=SIN3B PE=1 SV=2	SIN3B	19	17	18	17	1162	133	6.93	42.3	57.113	0.06	0.721481	1	0	0.984812	1	0.1	0.771778	1	0.1	0.484838	1	-0.04	0.999979	1	-0.1	0.764858	1	1.3	2.19	4.82	5.96	6.26	239393	244091	245370	249323	254372	260477	261226	243825	238337	262311	263335	236622	273934	261672	241785	15	184009	197519	195950	216432	192645	194731	209511	200170	238337	230861	226437	212225	242124	233865	199650
O00268	Transcription initiation factor TFIID subunit 4 OS=Homo sapiens OX=9606 GN=TAF4 PE=1 SV=2	TAF4	19	15	18	15	1085	110	9.94	56.95	57.073	0.02	0.996641	1	0.01	0.963704	1	-0.05	0.988821	1	-0.11	0.534411	1	0.06	0.922947	1	0.12	0.873005	1	1.63	1.63	8.36	4.23	3.42	348643	337724	341090	342127	353150	345442	358038	343165	303836	353001	326681	330351	335370	316629	315875	15	267984	273288	272390	296993	267453	258249	287157	281724	303836	310678	280906	296290	296426	282981	260829
P78417	Glutathione S-transferase omega-1 OS=Homo sapiens OX=9606 GN=GSTO1 PE=1 SV=2	GSTO1	66	19	34	19	241	27.5	6.6	90.59	57.041	0.02	0.987438	1	0.04	0.950969	1	0.15	0.730641	1	0.13	0.408668	1	-0.12	0.936959	1	-0.08	0.789441	1	9.24	4.08	11.01	4.35	5.55	2.5291e+06	2.75388e+06	3.04042e+06	2.79708e+06	2.76803e+06	2.9822e+06	2.61031e+06	2.84089e+06	3.24085e+06	2.83233e+06	3.04789e+06	3.06535e+06	2.97202e+06	3.01264e+06	3.28724e+06	15	1.94399e+06	2.22845e+06	2.42804e+06	2.42808e+06	2.09633e+06	2.22947e+06	2.09355e+06	2.33225e+06	3.24085e+06	2.49275e+06	2.62082e+06	2.7493e+06	2.6269e+06	2.69248e+06	2.71438e+06
Q9ULI0	ATPase family AAA domain-containing protein 2B OS=Homo sapiens OX=9606 GN=ATAD2B PE=1 SV=4	ATAD2B	14	17	21	11	1458	164.8	6.84	48.45	57.04	0.01	0.989095	1	-0.01	0.997909	1	-0.01	0.999729	1	-0.06	0.655778	1	0.02	0.99831	1	0.05	0.488507	1	2.75	1.6	7.89	6.47	8.23	199349	189898	199118	203900	197497	200551	216124	197274	184888	210782	198339	185165	190768	193723	166218	15	153230	153666	159013	177001	149571	149931	173338	161953	184888	185511	170548	166073	168615	173136	137251
Q13426	DNA repair protein XRCC4 OS=Homo sapiens OX=9606 GN=XRCC4 PE=1 SV=2	XRCC4	48	17	20	17	336	38.3	4.98	43.72	57.019	0.11	0.73304	1	0.09	0.404613	1	0.11	0.595201	1	0.13	0.362621	1	0	0.999038	1	-0.04	0.999982	1	5.81	3.14	4.39	0.5	2.57	659919	665258	731381	730489	715884	686641	707449	704493	761001	712072	717072	719095	707486	744760	725700	15	507247	538329	584071	634122	542164	513328	567394	578358	761001	626699	616596	644952	625330	665615	599235
P15927	Replication protein A 32 kDa subunit OS=Homo sapiens OX=9606 GN=RPA2 PE=1 SV=1	RPA2	60	9	24	9	270	29.2	6.15	76.04	57.007	0.09	0.336797	1	0.01	0.996625	1	0.14	0.278309	1	0.13	0.512774	1	-0.06	0.999878	1	-0.12	0.703185	1	3.32	6.22	4.67	3.59	2.8	1.69543e+06	1.80036e+06	1.70699e+06	1.81128e+06	1.77665e+06	1.99222e+06	1.70202e+06	1.71467e+06	1.84982e+06	1.7938e+06	1.88585e+06	1.92422e+06	1.77589e+06	1.86721e+06	1.86243e+06	15	1.30319e+06	1.45686e+06	1.36318e+06	1.57233e+06	1.34552e+06	1.48936e+06	1.36507e+06	1.40767e+06	1.84982e+06	1.57873e+06	1.6216e+06	1.72582e+06	1.56967e+06	1.66878e+06	1.53787e+06
P82979	SAP domain-containing ribonucleoprotein OS=Homo sapiens OX=9606 GN=SARNP PE=1 SV=3	SARNP	46	12	27	12	210	23.7	6.42	79.52	56.991	-0.11	0.900049	1	0.19	0.538847	1	0.15	0.470454	1	0.11	0.795465	1	-0.26	0.147359	1	0.07	0.988772	1	1.42	10.33	9.35	3.43	7.25	4.74343e+06	4.6442e+06	4.77186e+06	4.40333e+06	5.00056e+06	4.08543e+06	5.55435e+06	5.4007e+06	4.64555e+06	5.38675e+06	5.25792e+06	5.03265e+06	5.37205e+06	4.65219e+06	5.13097e+06	15	3.64603e+06	3.7581e+06	3.81075e+06	3.82243e+06	3.7871e+06	3.05423e+06	4.45475e+06	4.43374e+06	4.64555e+06	4.74091e+06	4.52118e+06	4.51375e+06	4.74822e+06	4.1578e+06	4.23681e+06
Q96DG6	Carboxymethylenebutenolidase homolog OS=Homo sapiens OX=9606 GN=CMBL PE=1 SV=1	CMBL	50	15	23	15	245	28	7.18	60.39	56.918	0.07	0.979395	1	0.08	0.840779	1	0.2	0.766584	1	0.18	0.429595	1	-0.13	0.968215	1	-0.1	0.934044	1	10.72	4.47	13.27	8.28	4.67	1.06443e+06	1.16556e+06	1.31632e+06	1.2265e+06	1.17177e+06	1.28138e+06	1.1333e+06	1.23071e+06	1.46278e+06	1.16255e+06	1.34326e+06	1.35051e+06	1.2918e+06	1.32241e+06	1.41242e+06	15	818176	943175	1.0512e+06	1.06469e+06	887423	957950	908935	1.01036e+06	1.46278e+06	1.02317e+06	1.15504e+06	1.21126e+06	1.14179e+06	1.18188e+06	1.16628e+06
Q8NCD3	Holliday junction recognition protein OS=Homo sapiens OX=9606 GN=HJURP PE=1 SV=2	HJURP	26	17	19	17	748	83.5	9.31	51.28	56.917	-0.07	0.160215	1	-0.07	0.232154	1	-0.16	0.000705633	0.072756	-0.11	0.0104911	0.291531	0.1	0.0257759	1	0.04	0.314825	1	2.45	0.72	3.02	1.74	1.17	644345	613994	634060	609675	605084	600943	628234	603196	592487	566138	580896	561996	595522	582165	586094	15	495275	496846	506352	529245	458252	449260	503861	495198	592487	498261	499501	504051	526368	520299	483957
P82663	Small ribosomal subunit protein mS25 OS=Homo sapiens OX=9606 GN=MRPS25 PE=1 SV=1	MRPS25	75	12	32	12	173	20.1	8.82	79.77	56.883	-0.04	0.848815	1	0.03	0.938452	1	0.01	0.746813	1	-0.06	0.448202	1	-0.05	0.999511	1	0.09	0.850114	1	5.75	3.09	7.59	6.5	3.76	874181	791173	793949	770932	809914	765561	839477	813335	724654	799445	809616	717632	763888	724074	779010	15	671940	640219	634037	669229	613377	572328	673284	667713	724654	703596	696173	643640	675183	647127	643255
P62070	Ras-related protein R-Ras2 OS=Homo sapiens OX=9606 GN=RRAS2 PE=1 SV=1	RRAS2	64	12	22	10	204	23.4	6.01	63.72	56.869	-0.03	0.894884	1	-0.02	0.974834	1	-0.08	0.575692	1	-0.08	0.436134	1	0.05	0.967083	1	0.06	0.755095	1	3.12	7.2	4.58	1.43	3.07	812559	763429	789031	771257	816466	706918	805719	776386	735299	746673	757423	736085	759787	745081	715246	15	624573	617769	630110	669511	618338	528487	646209	637379	735299	657152	651294	660190	671558	665902	590602
Q86YS7	C2 domain-containing protein 5 OS=Homo sapiens OX=9606 GN=C2CD5 PE=1 SV=1	C2CD5	21	16	18	16	1000	110.4	5.69	44.11	56.858	0.04	0.539528	1	-0.07	0.41368	1	-0.08	0.265754	1	-0.13	0.0373674	0.51919	0.12	0.024588	1	0.06	0.497399	1	4.65	3.53	1.63	1.53	2.7	300799	315341	287345	304352	309444	325515	292852	286546	283658	290047	283992	281605	283912	275471	269037	15	231209	255175	229470	264202	234353	243352	234875	235242	283658	255272	244199	252569	250943	246197	222153
Q9UMX1	Suppressor of fused homolog OS=Homo sapiens OX=9606 GN=SUFU PE=1 SV=2	SUFU	32	13	18	13	484	53.9	5.33	56.79	56.851	0.16	0.588605	1	-0.11	0.750792	1	0.01	0.999905	1	-0.02	0.997729	1	0.15	0.512438	1	-0.09	0.892488	1	0.95	10.26	8	5.87	1.68	233156	235436	237612	263520	226523	277286	217620	205698	240530	218959	245889	237014	231409	227823	235579	15	179215	190516	189754	228756	171554	207297	174538	168869	240530	192707	211435	212577	204537	203613	194526
O75616	GTPase Era, mitochondrial OS=Homo sapiens OX=9606 GN=ERAL1 PE=1 SV=2	ERAL1	44	14	18	14	437	48.3	8.84	45.75	56.766	-0.04	0.836367	1	0.03	0.99999	1	0.03	0.921562	1	-0.04	0.971659	1	-0.07	0.404322	1	0.08	0.982923	1	2.55	3.99	5.37	1.84	5.68	230804	236077	242846	230367	236505	218559	245288	241416	221658	248333	240138	241086	220423	229163	246303	15	177407	191034	193933	199976	179114	163393	196728	198192	221658	218559	206490	216228	194827	204810	203380
Q70E73	Ras-associated and pleckstrin homology domains-containing protein 1 OS=Homo sapiens OX=9606 GN=RAPH1 PE=1 SV=3	RAPH1	17	18	20	18	1250	135.2	8.85	45.26	56.758	-0.08	0.933234	1	-0.01	0.994362	1	-0.11	0.914393	1	-0.06	0.926652	1	0.04	0.999996	1	0.04	0.993418	1	10.8	6.78	6.91	5.35	2.96	371439	417589	461487	396106	371612	425500	375797	413441	430724	381783	386059	420472	401710	383339	405158	15	285507	337914	368537	343851	281435	318101	301400	339417	430724	336010	331965	377118	355062	342601	334553
Q96DT7	Zinc finger and BTB domain-containing protein 10 OS=Homo sapiens OX=9606 GN=ZBTB10 PE=1 SV=2	ZBTB10	25	15	19	15	871	94.8	5.16	61.16	56.756	-0.06	0.771368	1	0.1	0.165476	1	-0.07	0.893707	1	-0.04	0.528504	1	0.01	0.998601	1	0.14	0.0142465	0.871594	3.98	1.7	2.74	2.22	6.01	292723	275998	297994	280866	282126	273344	312771	319499	302534	276565	278520	288206	285837	256324	284079	15	225002	223338	237974	243814	213664	204350	250851	262295	302534	243407	239494	258490	252644	229085	234573
Q9UQ16	Dynamin-3 OS=Homo sapiens OX=9606 GN=DNM3 PE=1 SV=4	DNM3	16	16	29	2	869	97.7	8.35	62.74	56.738	0.19	0.803215	1	0.46	0.165526	1	0.42	0.0596798	0.680427	0.39	0.390993	1	-0.23	0.299915	1	0.07	0.965495	1	5.29	7.84	15.04	7.77	14.06	28102.8	28508.3	30957.6	32580.1	29611.7	34647.9	30543.4	39199.4	40871.5	38178.7	36385.1	42289.2	37851	29136.4	37337.5	15	21601.2	23069	24722.4	28282.1	22426	25902.5	24496.7	32181	40871.5	33601.3	31286.9	37929	33455.6	26040	30830.8
Q9BX63	Fanconi anemia group J protein OS=Homo sapiens OX=9606 GN=BRIP1 PE=1 SV=2	BRIP1	15	15	16	15	1249	140.8	6.92	43.89	56.703	-0.01	0.999863	1	0.04	0.743826	1	0.09	0.561184	1	0.05	0.894178	1	-0.1	0.646109	1	-0.01	0.997182	1	9.9	1.73	5.39	4.44	3.8	229958	262008	280298	262243	253520	259502	259379	288093	268500	262775	278785	286877	270851	256346	275971	15	176758	212018	223843	227647	191999	194001	208029	236512	268500	231270	239722	257298	239399	229105	227878
P48730	Casein kinase I isoform delta OS=Homo sapiens OX=9606 GN=CSNK1D PE=1 SV=2	CSNK1D	38	15	22	4	415	47.3	9.74	50.93	56.686	0.11	0.504301	1	-0.15	0.404006	1	-0.13	0.259935	1	-0.08	0.496057	1	0.24	0.021708	1	-0.06	0.99972	1	8.61	10.83	5.92	4.49	3.89	454381	401246	386585	432949	422649	512914	362435	355739	396780	365681	379642	347087	378481	388062	359407	15	349260	324690	308722	375834	320087	383450	290683	292047	396780	321838	326447	311300	334530	346823	296774
Q9BRJ6	Uncharacterized protein C7orf50 OS=Homo sapiens OX=9606 GN=C7orf50 PE=1 SV=1	C7orf50	52	11	18	11	194	22.1	9.64	67.97	56.66	0.05	0.540386	1	0.06	0.297988	1	0.04	0.293061	1	0.05	0.394311	1	0.01	0.983742	1	0.01	0.999365	1	3.56	3.13	2.07	0.68	2.12	1.67036e+06	1.75617e+06	1.79056e+06	1.8399e+06	1.81701e+06	1.73306e+06	1.84059e+06	1.83278e+06	1.77205e+06	1.82961e+06	1.80742e+06	1.80911e+06	1.83453e+06	1.76307e+06	1.82293e+06	15	1.28392e+06	1.4211e+06	1.42992e+06	1.59717e+06	1.37609e+06	1.29562e+06	1.4762e+06	1.50463e+06	1.77205e+06	1.61025e+06	1.55416e+06	1.62258e+06	1.6215e+06	1.57571e+06	1.50525e+06
Q07960	Rho GTPase-activating protein 1 OS=Homo sapiens OX=9606 GN=ARHGAP1 PE=1 SV=1	ARHGAP1	40	15	23	15	439	50.4	6.29	60.87	56.648	0.16	0.448305	1	0.06	0.860514	1	0.26	0.075296	0.736641	0.27	0.0453573	0.566319	-0.1	0.71114	1	-0.21	0.198167	1	8.76	0.3	7.22	3.26	5.7	608294	631894	716916	707183	704711	708892	649205	659350	739232	723909	758180	771274	763832	719685	806662	15	467565	511330	572520	613890	533703	529963	520681	541298	739232	637117	651945	691751	675133	643205	666087
Q9GZR1	Sentrin-specific protease 6 OS=Homo sapiens OX=9606 GN=SENP6 PE=1 SV=2	SENP6	22	17	20	17	1112	126.1	6.73	36.74	56.626	0.11	0.635052	1	0.15	0.441255	1	0.08	0.457038	1	-0.07	0.998562	1	0.03	0.997208	1	0.22	0.315652	1	3.1	2.11	4.99	6.21	8.42	256240	260037	271860	272826	284121	281430	288671	268128	295330	275195	304038	272096	285361	246374	248551	15	196959	210423	217104	236834	215175	210395	231522	220122	295330	242200	261436	244041	252224	220192	205237
E9PAV3	Nascent polypeptide-associated complex subunit alpha, muscle-specific form OS=Homo sapiens OX=9606 GN=NACA PE=1 SV=1	NACA	4	6	48	5	2078	205.3	9.58	128.53	56.62	0.08	0.822842	1	0.23	0.523363	1	0.25	0.255276	1	0.22	0.242437	1	-0.17	0.783492	1	0.01	0.967493	1	4.29	7.93	9.53	4.97	7.75	2.26938e+06	2.29742e+06	2.45574e+06	2.71857e+06	2.34196e+06	2.42529e+06	2.29871e+06	2.69173e+06	2.75125e+06	2.51386e+06	2.72281e+06	2.75957e+06	2.67921e+06	2.46491e+06	2.87927e+06	15	1.74436e+06	1.85908e+06	1.96112e+06	2.35993e+06	1.77365e+06	1.81313e+06	1.84363e+06	2.20979e+06	2.75125e+06	2.21246e+06	2.3413e+06	2.47504e+06	2.36809e+06	2.20297e+06	2.37751e+06
Q05D32	CTD small phosphatase-like protein 2 OS=Homo sapiens OX=9606 GN=CTDSPL2 PE=1 SV=2	CTDSPL2	31	16	20	16	466	53	6.4	56.95	56.599	-0.07	0.819247	1	0.01	0.999713	1	-0.04	0.999897	1	-0.12	0.343798	1	-0.04	0.880361	1	0.13	0.428648	1	2.11	4.58	7.09	5.58	2.57	818838	785556	797505	758441	807715	739550	847469	805575	735708	847877	777372	765710	726012	736138	762836	15	629400	635674	636878	658386	611711	552882	679694	661342	735708	746221	668448	686761	641705	657909	629899
Q99496	E3 ubiquitin-protein ligase RING2 OS=Homo sapiens OX=9606 GN=RNF2 PE=1 SV=1	RNF2	43	12	21	10	336	37.6	6.84	81.62	56.566	0.02	0.999998	1	0.01	0.866686	1	-0.13	0.0356338	0.563849	-0.14	0.0548323	0.595492	0.15	0.0327547	1	0.14	0.230589	1	1.91	2.9	5.32	1.82	2.37	416481	425698	409796	422691	427024	404223	420794	419063	382405	387780	373900	381535	394332	379103	378113	15	320128	344476	327258	366929	323400	302194	337489	344033	382405	341288	321509	342197	348541	338816	312220
Q86X10	Ral GTPase-activating protein subunit beta OS=Homo sapiens OX=9606 GN=RALGAPB PE=1 SV=1	RALGAPB	16	19	21	19	1494	166.7	6.79	43.63	56.558	0.03	0.999764	1	-0.07	0.720723	1	-0.05	0.925176	1	-0.06	0.992162	1	0.07	0.86211	1	-0.01	0.914114	1	2.57	4.51	4.05	0.96	3.89	273465	285122	286768	290220	268546	291108	270921	261654	283583	277746	276041	272579	291012	271644	272877	15	210199	230722	229009	251934	203379	217630	217287	214807	283583	244445	237363	244474	257218	242777	225324
Q14746	Conserved oligomeric Golgi complex subunit 2 OS=Homo sapiens OX=9606 GN=COG2 PE=1 SV=1	COG2	26	15	19	15	738	83.2	6.62	50.54	56.555	0.1	0.0208627	1	0.04	0.288171	1	0.14	0.00412503	0.212681	0.17	0.00103369	0.0981191	-0.04	0.809523	1	-0.12	0.0213096	1	2.86	1.29	3.02	0.47	2.64	368096	374588	389195	402281	411306	402203	385022	406083	386077	411737	413241	415581	420765	410654	432896	15	282937	303118	310806	349211	311497	300684	308798	333377	386077	362372	355338	372732	371904	367014	357457
Q9H488	GDP-fucose protein O-fucosyltransferase 1 OS=Homo sapiens OX=9606 GN=POFUT1 PE=1 SV=1	POFUT1	40	11	25	11	388	43.9	8.53	76.01	56.551	0.01	0.996482	1	0.04	0.984823	1	0.05	0.986015	1	0.02	0.968041	1	-0.04	0.999859	1	0.02	0.788746	1	3.68	2.2	0.78	2.3	8.54	657538	640737	688799	662704	687510	661379	679591	669076	674618	681754	684608	656423	694731	587234	664449	15	505416	518487	550066	575279	520675	494442	545052	549283	674618	600016	588681	588742	614057	524829	548658
Q9UHY7	Enolase-phosphatase E1 OS=Homo sapiens OX=9606 GN=ENOPH1 PE=1 SV=1	ENOPH1	54	12	20	12	261	28.9	4.78	60.57	56.522	0.04	0.99844	1	-0.06	0.999698	1	-0.01	0.998058	1	0.04	0.995906	1	0.05	0.9761	1	-0.09	0.980629	1	7.25	6.18	7.15	5.04	2.84	522572	557402	603703	572395	531660	601581	530366	536288	602068	524203	554418	579835	553015	572134	585246	15	401675	451052	482110	496884	402645	449737	425369	440270	602068	461354	476734	520050	488797	511334	483257
O75419	Cell division control protein 45 homolog OS=Homo sapiens OX=9606 GN=CDC45 PE=1 SV=1	CDC45	28	14	20	14	566	65.5	5.53	51.88	56.51	0.03	1	1	0.05	0.99139	1	0.03	0.992003	1	0.04	1	1	0	0.991357	1	0	0.990071	1	4.01	2.73	4.75	1.54	2.77	650970	650795	697127	664823	648866	685131	622778	671929	680945	646645	665512	662595	682658	646300	670319	15	500368	526625	556717	577118	491409	512199	499485	551625	680945	569116	572261	594277	603386	577618	553505
O94760	N(G),N(G)-dimethylarginine dimethylaminohydrolase 1 OS=Homo sapiens OX=9606 GN=DDAH1 PE=1 SV=3	DDAH1	59	13	21	12	285	31.1	5.81	62.87	56.502	0.21	0.36036	1	0.21	0.127704	1	0.28	0.0852299	0.763526	0.32	0.029448	0.461437	-0.07	0.844498	1	-0.1	0.869644	1	9.51	1.68	5.29	4.29	4.09	382474	381300	448462	431033	443980	443723	443927	438329	482553	438588	477254	465035	477419	454075	492606	15	293989	308549	358136	374170	336242	331724	356042	359849	482553	386004	410381	417087	421979	405820	406761
P61604	10 kDa heat shock protein, mitochondrial OS=Homo sapiens OX=9606 GN=HSPE1 PE=1 SV=2	HSPE1	76	12	81	12	102	10.9	8.92	223.54	56.486	-0.02	0.928979	1	0.03	0.954418	1	0.01	0.999999	1	-0.07	0.510164	1	-0.03	0.942266	1	0.11	0.872781	1	3.65	5.54	7.26	1.72	2.26	1.78809e+07	1.69719e+07	1.66795e+07	1.75895e+07	1.67228e+07	1.57411e+07	1.73764e+07	1.75429e+07	1.53573e+07	1.74411e+07	1.71307e+07	1.68508e+07	1.652e+07	1.61208e+07	1.57916e+07	15	1.37442e+07	1.37338e+07	1.33201e+07	1.52691e+07	1.26647e+07	1.17679e+07	1.39364e+07	1.4402e+07	1.53573e+07	1.535e+07	1.47303e+07	1.51134e+07	1.46016e+07	1.44076e+07	1.30397e+07
Q6JQN1	Acyl-CoA dehydrogenase family member 10 OS=Homo sapiens OX=9606 GN=ACAD10 PE=1 SV=1	ACAD10	19	16	18	16	1059	118.8	8.06	38.71	56.468	0	0.999855	1	0.09	0.999432	1	-0.01	0.996161	1	-0.06	0.669786	1	0.01	0.999583	1	0.15	0.548434	1	2.07	3.66	8.42	1.45	3.67	208418	215021	206810	208612	216729	201461	222162	223068	191659	206666	210558	204628	206954	199732	192297	15	160200	173996	165156	181092	164137	150611	178180	183129	191659	181888	181055	183529	182922	178507	158786
Q16629	Serine/arginine-rich splicing factor 7 OS=Homo sapiens OX=9606 GN=SRSF7 PE=1 SV=1	SRSF7	37	12	47	11	238	27.4	11.82	129.67	56.44	0	0.999953	1	0.01	0.999998	1	-0.04	0.906668	1	-0.03	0.812892	1	0.04	0.941723	1	0.04	0.786635	1	6.19	4.42	11.24	5.06	3.33	6.83656e+06	6.27623e+06	6.07148e+06	6.26206e+06	6.66572e+06	6.12657e+06	7.21075e+06	6.30094e+06	5.78322e+06	6.41571e+06	6.10032e+06	5.79753e+06	6.15639e+06	5.79697e+06	6.13179e+06	15	5.25492e+06	5.07875e+06	4.8486e+06	5.43596e+06	5.04818e+06	4.58018e+06	5.78322e+06	5.1728e+06	5.78322e+06	5.64651e+06	5.24555e+06	5.19977e+06	5.44149e+06	5.18093e+06	5.06322e+06
O15160	DNA-directed RNA polymerases I and III subunit RPAC1 OS=Homo sapiens OX=9606 GN=POLR1C PE=1 SV=1	POLR1C	49	12	32	12	346	39.2	5.5	86.53	56.431	0.06	0.999575	1	0.1	0.36523	1	0.08	0.417323	1	0.06	0.788491	1	-0.02	0.521704	1	0.03	0.926478	1	3.6	6.6	3.68	4.81	1.91	1.57747e+06	1.65997e+06	1.54952e+06	1.64409e+06	1.69298e+06	1.48959e+06	1.78105e+06	1.68761e+06	1.6615e+06	1.79812e+06	1.65063e+06	1.6627e+06	1.63906e+06	1.64726e+06	1.69763e+06	15	1.21252e+06	1.34325e+06	1.23743e+06	1.4272e+06	1.28215e+06	1.11361e+06	1.42845e+06	1.38545e+06	1.6615e+06	1.58253e+06	1.41935e+06	1.49126e+06	1.44873e+06	1.4722e+06	1.40179e+06
Q9H479	Fructosamine-3-kinase OS=Homo sapiens OX=9606 GN=FN3K PE=1 SV=1	FN3K	41	13	25	13	309	35.1	7.55	83.36	56.413	0.14	0.126553	1	0.12	0.425431	1	0.1	0.254474	1	0.12	0.287214	1	0.04	0.987032	1	-0.01	0.997541	1	2.62	0.9	6.11	5.26	2.65	894165	880179	926159	990393	972966	984602	891649	969500	1.00588e+06	921205	960640	1.02226e+06	973628	935654	984330	15	687300	712244	739619	859739	736862	736081	715128	795918	1.00588e+06	810758	826036	916857	860567	836222	812794
Q06323	Proteasome activator complex subunit 1 OS=Homo sapiens OX=9606 GN=PSME1 PE=1 SV=1	PSME1	57	15	23	15	249	28.7	6.02	69.4	56.377	0.13	0.339511	1	0.13	0.728196	1	0.2	0.116393	0.868989	0.14	0.109228	0.768282	-0.06	0.936651	1	-0.01	0.562585	1	3.85	0.9	5.96	5.53	4.48	941044	948115	1.00873e+06	1.04731e+06	1.04107e+06	1.02891e+06	943025	1.04039e+06	1.05339e+06	1.00389e+06	1.08752e+06	1.11809e+06	1.03879e+06	1.04826e+06	1.12626e+06	15	723333	767218	805557	909147	788437	769208	756332	854112	1.05339e+06	883526	935142	1.00281e+06	918159	936861	929986
Q6DN90	IQ motif and SEC7 domain-containing protein 1 OS=Homo sapiens OX=9606 GN=IQSEC1 PE=1 SV=1	IQSEC1	22	16	20	15	963	108.2	6.93	45.41	56.346	0.06	0.99632	1	-0.06	0.785438	1	-0.02	0.864753	1	-0.04	0.993664	1	0.08	0.690289	1	-0.02	0.943418	1	6.43	8.93	3.79	4.5	4.94	279375	293410	317131	305716	273585	327179	281211	269230	290391	267993	289758	290334	279878	306974	285187	15	214742	237428	253257	265385	207196	244597	225539	221026	290391	235863	249157	260398	247378	274352	235488
Q96I51	RCC1-like G exchanging factor-like protein OS=Homo sapiens OX=9606 GN=RCC1L PE=1 SV=3	RCC1L	48	15	23	15	464	49.9	8.29	64.89	56.335	0.01	0.949456	1	0.02	0.999925	1	0	0.99868	1	-0.02	0.986855	1	0.01	0.85954	1	0.04	0.969142	1	1.93	1.97	6.39	4.28	0.67	719484	709725	692546	714915	739036	713763	751753	718927	662026	726501	710827	668439	700568	698358	691651	15	553031	574312	553058	620602	559698	533603	602927	590208	662026	639397	611226	599519	619216	624144	571119
Q9HAS0	Protein Njmu-R1 OS=Homo sapiens OX=9606 GN=C17orf75 PE=1 SV=2	C17orf75	45	15	22	14	396	44.6	5.03	60.67	56.332	0.09	0.222523	1	0.03	0.932072	1	0.01	0.998363	1	0.02	0.998363	1	0.07	0.148174	1	0	0.823361	1	2.11	1.63	1.71	3.05	2.18	607859	584883	587692	606816	623389	625128	598958	593160	613203	607284	592934	571504	598406	597431	575618	15	467231	473290	469324	526764	472115	467341	480381	486959	613203	534474	509853	512578	528917	533942	475307
Q9BWT1	Cell division cycle-associated protein 7 OS=Homo sapiens OX=9606 GN=CDCA7 PE=1 SV=1	CDCA7	50	13	25	12	371	42.5	9.45	74.83	56.328	0.01	0.994728	1	-0.01	0.999867	1	-0.21	0.0426672	0.595624	-0.21	0.119127	0.789267	0.22	0.0236024	1	0.2	0.148825	1	4.95	3.71	5.36	6.65	7.09	452475	447330	412661	451965	426440	457347	452045	443375	408056	387623	387532	344607	386699	411783	357180	15	347795	361981	329546	392341	322958	341909	362553	363992	408056	341149	333231	309076	341794	368023	294935
Q9ULX3	RNA-binding protein NOB1 OS=Homo sapiens OX=9606 GN=NOB1 PE=1 SV=1	NOB1	36	16	28	16	412	46.6	7.18	81.05	56.322	0.07	0.150981	1	-0.05	0.993643	1	0	0.953047	1	0.07	0.198091	0.944849	0.07	0.389247	1	-0.12	0.109629	1	1.38	2.05	4.91	2.28	3.08	2.13656e+06	2.18836e+06	2.18828e+06	2.30161e+06	2.26914e+06	2.3624e+06	2.0676e+06	2.11675e+06	2.27031e+06	2.18736e+06	2.17182e+06	2.26573e+06	2.23253e+06	2.29637e+06	2.37398e+06	15	1.64227e+06	1.77083e+06	1.74753e+06	1.99798e+06	1.7185e+06	1.76611e+06	1.65828e+06	1.73776e+06	2.27031e+06	1.92511e+06	1.86751e+06	2.03212e+06	1.97328e+06	2.05234e+06	1.96027e+06
Q13362	Serine/threonine-protein phosphatase 2A 56 kDa regulatory subunit gamma isoform OS=Homo sapiens OX=9606 GN=PPP2R5C PE=1 SV=3	PPP2R5C	38	17	28	10	524	61	6.87	62.02	56.322	-0.03	0.999988	1	-0.06	0.941245	1	-0.02	0.865147	1	0	0.998829	1	-0.02	0.897188	1	-0.06	0.987209	1	3.6	6.89	7.18	2.58	1.98	360002	385600	366337	352583	357842	399137	350565	340709	389592	361716	362123	345969	365950	359891	374350	15	276716	312029	292552	306070	271007	298392	281163	279708	389592	318348	311383	310298	323455	321646	309113
Q9UKL3	CASP8-associated protein 2 OS=Homo sapiens OX=9606 GN=CASP8AP2 PE=1 SV=1	CASP8AP2	11	17	19	17	1982	222.5	6.58	41.72	56.313	0.08	0.752088	1	0.05	0.999959	1	0.1	0.271445	1	0.03	0.991456	1	-0.02	0.869614	1	0.02	0.99724	1	1.11	4.24	6.19	4.4	1.38	416056	415455	423757	439786	451246	415160	440419	429962	391048	470059	430710	446810	430485	423985	418760	15	319801	336188	338407	381769	341744	310370	353228	352980	391048	413702	370360	400741	380495	378928	345784
Q9GZV4	Eukaryotic translation initiation factor 5A-2 OS=Homo sapiens OX=9606 GN=EIF5A2 PE=1 SV=3	EIF5A2	35	8	77	1	153	16.8	5.58	171.15	56.289	0.09	0.811552	1	0.21	0.231913	1	0.16	0.629044	1	0.12	0.424271	1	-0.06	0.996668	1	0.09	0.988646	1	4.29	2.73	7.92	11.02	3.65	48692.3	53020.6	51439.3	52508	55241.2	54863.9	52844.8	59570.5	61625.9	48621.1	60386.9	57360.6	55886.6	54684.4	58700.1	15	37427.3	42904.5	41078.8	45581.1	41836.1	41015.8	42383	48904.8	61625.9	42791.7	51925.5	51446.4	49396.8	48873.2	48470.6
Q92930	Ras-related protein Rab-8B OS=Homo sapiens OX=9606 GN=RAB8B PE=1 SV=2	RAB8B	62	13	38	5	207	23.6	9.07	82.13	56.224	-0.09	0.999785	1	0.09	0.841175	1	0.04	0.998378	1	0.04	0.999969	1	-0.13	0.990209	1	0.05	0.791972	1	2.33	13.54	5.49	4.06	7.54	169987	170419	177167	160634	198447	156089	194856	181446	175108	175600	182724	168460	175347	157361	182507	15	130661	137904	141483	139443	150291	116691	156280	148959	175108	154547	157121	151091	154985	140638	150702
Q9UN66	Protocadherin beta-8 OS=Homo sapiens OX=9606 GN=PCDHB8 PE=2 SV=4	PCDHB8	23	13	16	2	801	87.5	4.88	51.42	56.219	0.04	0.841786	1	0.06	0.923665	1	0.33	0.172098	1	0.06	0.99817	1	-0.29	0.607547	1	0	0.98405	1	4.83	23.14	3.27	13.42	7.78	10625.9	11578.9	11556.3	15949.1	11916.6	10230.6	11934	12672.4	12037.8	16564.4	12652.4	14533.8	10572.9	12025.3	12227.8	15	8167.59	9369.67	9228.72	13845.1	9024.89	7648.3	9571.37	10403.5	12037.8	14578.4	10879.5	13035.2	9345.1	10747.4	10096.9
P16219	Short-chain specific acyl-CoA dehydrogenase, mitochondrial OS=Homo sapiens OX=9606 GN=ACADS PE=1 SV=1	ACADS	45	14	20	14	412	44.3	7.99	52.08	56.186	-0.05	0.923734	1	-0.13	0.0862065	1	-0.16	0.0323311	0.544989	-0.13	0.0564593	0.599638	0.11	0.111637	1	0.01	0.998533	1	1.85	5.84	6.92	1.65	2.75	284029	275852	274553	265642	257802	288221	267403	252278	232800	246569	247745	240230	252596	251333	240212	15	218319	223221	219254	230598	195243	215472	214465	207110	232800	217007	213031	215460	223264	224624	198351
Q9BRJ2	Large ribosomal subunit protein mL45 OS=Homo sapiens OX=9606 GN=MRPL45 PE=1 SV=2	MRPL45	47	14	30	14	306	35.3	9.03	85.88	56.166	0.06	0.913522	1	-0.03	0.722668	1	-0.12	0.305153	1	-0.17	0.132864	0.824824	0.18	0.0914981	1	0.14	0.641871	1	2.56	4.12	7.28	1.47	4.44	975948	927828	958846	997364	1.01644e+06	938688	963625	937362	837621	874585	899321	880066	910378	849384	839184	15	750162	750802	765722	865790	769789	701756	772855	769534	837621	769727	773309	789325	804662	759120	692942
Q53EP0	Fibronectin type III domain-containing protein 3B OS=Homo sapiens OX=9606 GN=FNDC3B PE=1 SV=2	FNDC3B	17	15	17	15	1204	132.8	5.95	46.88	56.162	0.01	0.999948	1	-0.11	0.920355	1	-0.21	0.0304541	0.533613	-0.22	0.0298502	0.462317	0.22	0.0365561	1	0.11	0.104964	1	3.55	5.21	8.13	3.9	1.69	195726	187672	201431	182811	202312	197226	206619	181620	178672	174698	161620	169300	171103	168620	165423	15	150445	151865	160860	158694	153218	147445	165715	149102	178672	153753	138974	151844	151234	150700	136595
Q9BQP7	Mitochondrial genome maintenance exonuclease 1 OS=Homo sapiens OX=9606 GN=MGME1 PE=1 SV=1	MGME1	50	16	21	16	344	39.4	7.68	40.32	56.157	-0.08	0.625862	1	-0.02	0.999694	1	-0.06	0.732265	1	-0.08	0.454868	1	-0.01	0.999649	1	0.06	0.365489	1	4.19	7.09	8.65	1.94	4.18	818336	766960	757575	726537	786312	682900	867656	755313	744287	752942	733965	724860	747494	726411	688095	15	629014	620626	604989	630691	595502	510531	695885	620080	744287	662669	631123	650122	660692	649216	568183
P61326	Protein mago nashi homolog OS=Homo sapiens OX=9606 GN=MAGOH PE=1 SV=1	MAGOH	52	12	36	12	146	17.2	6.11	101.51	56.086	0.01	1	1	-0.01	0.979676	1	0.03	0.88028	1	0.02	0.961517	1	-0.02	0.881507	1	-0.03	0.749353	1	2.1	1.14	4.81	0.54	3.26	7.46279e+06	7.77782e+06	7.57704e+06	7.66218e+06	7.64865e+06	7.50611e+06	7.86231e+06	7.54171e+06	7.14123e+06	7.81737e+06	7.74325e+06	7.74634e+06	7.98331e+06	7.70591e+06	7.48084e+06	15	5.73627e+06	6.29384e+06	6.05093e+06	6.65137e+06	5.79259e+06	5.61151e+06	6.3058e+06	6.19142e+06	7.14123e+06	6.88011e+06	6.65827e+06	6.94764e+06	7.05626e+06	6.88701e+06	6.17718e+06
Q9NWZ5	Uridine-cytidine kinase-like 1 OS=Homo sapiens OX=9606 GN=UCKL1 PE=1 SV=2	UCKL1	35	18	20	18	548	61.1	7.36	44.14	56.085	0.05	0.882905	1	-0.01	0.996838	1	0.07	0.706701	1	0.06	0.975471	1	-0.01	0.995658	1	-0.08	0.885938	1	3.47	0.31	3.22	3.04	4.6	732082	739279	780310	767163	767717	771535	732213	727988	771457	754398	773655	801406	771406	723734	792045	15	562715	598227	623146	665957	581419	576794	587255	597647	771457	663950	665251	718776	681827	646823	654018
Q96AE7	Tetratricopeptide repeat protein 17 OS=Homo sapiens OX=9606 GN=TTC17 PE=1 SV=1	TTC17	16	15	16	15	1141	129.5	6.58	43.02	56.083	0.06	0.744826	1	0	1	1	0.06	0.886115	1	0.05	0.943581	1	0	0.997886	1	-0.06	0.947403	1	4.67	3.42	3.88	0.3	3.6	311382	332363	303925	339017	324627	317004	310635	329969	307261	325060	323613	323224	333854	322881	310660	15	239344	268949	242710	294293	245852	236990	249138	270891	307261	286087	278269	289897	295086	288569	256523
Q7Z4G4	tRNA (guanine(10)-N2)-methyltransferase homolog OS=Homo sapiens OX=9606 GN=TRMT11 PE=1 SV=1	TRMT11	38	15	24	15	463	53.4	7.78	63.36	56.079	0.09	0.509606	1	0.07	0.884886	1	0.14	0.20183	1	0.08	0.257178	1	-0.05	0.944274	1	0	0.709784	1	3.45	0.73	2.74	5.45	4.09	669631	680407	715114	716469	724464	726501	685040	720617	716251	695018	748402	773900	718035	717155	769675	15	514712	550588	571081	621951	548662	543127	549421	591596	716251	611689	643537	694106	634654	640943	635547
Q86WB0	Zinc finger C3HC-type protein 1 OS=Homo sapiens OX=9606 GN=ZC3HC1 PE=1 SV=1	ZC3HC1	33	14	19	14	502	55.2	5.62	54.14	56.076	0.11	0.00403038	1	0.07	0.0236077	1	0.08	0.0186845	0.445895	0.08	0.0067356	0.240053	0.03	0.835738	1	-0.02	0.915366	1	3.41	0.96	1.48	0.87	2.62	931131	882875	941639	989689	1.0079e+06	1.00407e+06	969901	974093	996909	981511	991932	975072	974077	985882	1.02397e+06	15	715714	714426	751981	859127	763316	750635	777888	799688	996909	863834	852943	874536	860964	881113	845523
O96006	E3 SUMO-protein ligase ZBED1 OS=Homo sapiens OX=9606 GN=ZBED1 PE=1 SV=1	ZBED1	27	16	20	16	694	78.1	6.1	56.18	56.076	-0.01	0.840186	1	0.03	0.826447	1	-0.07	0.42518	1	-0.13	0.241367	1	0.06	0.931879	1	0.15	0.0501163	1	2.63	3.18	6.86	0.73	5.53	509938	508475	532766	480566	507106	508910	512999	519069	579671	481344	486144	488293	466724	459513	508526	15	391964	411460	425460	417169	384049	380457	411440	426134	579671	423634	418026	437947	412526	410681	419907
Q9BYV8	Centrosomal protein of 41 kDa OS=Homo sapiens OX=9606 GN=CEP41 PE=1 SV=1	CEP41	50	12	15	12	373	41.3	8.32	49.97	56.07	0.08	0.0611167	1	0.03	0.911874	1	-0.08	0.496153	1	0.03	0.574862	1	0.16	0.00490447	0.623183	0	0.957048	1	1.8	6.13	2.94	1.16	3.13	176903	183259	181310	191724	189347	211391	190174	179299	185039	171279	170928	174540	184853	195200	185135	15	135977	148294	144792	166431	143399	158034	152525	147196	185039	150744	146978	156544	163387	174457	152872
Q03154	Aminoacylase-1 OS=Homo sapiens OX=9606 GN=ACY1 PE=1 SV=1	ACY1	45	14	18	14	408	45.9	6.18	52.61	56.061	0.05	0.999951	1	0.05	0.995256	1	-0.03	0.722724	1	0.06	0.99935	1	0.08	0.784227	1	-0.01	0.999869	1	7.88	3.71	2.31	4.12	6.18	439225	446887	506002	442760	463744	476607	443818	461308	462707	422064	437828	458212	465711	428292	484017	15	337610	361623	404087	384350	351210	356308	355954	378714	462707	371461	376480	410968	411631	382778	399669
P54709	Sodium/potassium-transporting ATPase subunit beta-3 OS=Homo sapiens OX=9606 GN=ATP1B3 PE=1 SV=1	ATP1B3	61	12	28	12	279	31.5	8.35	86	56.04	-0.09	0.866614	1	-0.02	1	1	-0.08	0.956334	1	-0.17	0.468864	1	-0.01	0.998414	1	0.15	0.477063	1	3.5	7.36	7.57	4.7	4.43	1.97001e+06	1.95361e+06	1.84624e+06	1.8384e+06	1.97792e+06	1.70679e+06	2.07124e+06	1.92327e+06	1.77979e+06	1.95616e+06	1.85199e+06	1.78204e+06	1.86573e+06	1.73599e+06	1.72366e+06	15	1.51425e+06	1.58087e+06	1.47439e+06	1.59588e+06	1.49795e+06	1.27598e+06	1.6612e+06	1.57892e+06	1.77979e+06	1.72162e+06	1.59249e+06	1.5983e+06	1.64907e+06	1.5515e+06	1.42328e+06
Q96D15	Reticulocalbin-3 OS=Homo sapiens OX=9606 GN=RCN3 PE=1 SV=1	RCN3	48	12	21	12	328	37.5	4.89	61.3	56.033	0.05	0.999993	1	-0.1	0.258751	1	-0.04	0.679815	1	-0.02	0.539135	1	0.08	0.639232	1	-0.08	0.970835	1	6.13	1.36	4.03	6.27	5.55	534811	488840	476669	505352	493124	504522	439640	476259	454724	502066	475840	442817	482136	485073	438642	15	411082	395571	380662	438685	373461	377177	352603	390988	454724	441871	409166	397160	426149	433525	362201
Q02413	Desmoglein-1 OS=Homo sapiens OX=9606 GN=DSG1 PE=1 SV=2	DSG1	16	11	15	11	1049	113.7	5.03	49.09	56.025	-0.3	0.954609	1	-0.24	1	1	-0.48	0.520885	1	0.49	0.945511	1	0.18	0.880329	1	-0.73	0.94954	1	21.61	26.48	53.6	9.14	32.8	199521	265858	176848	145229	162046	235309	150783	168614	373595	151003	125980	143165	279826	342136	170868	15	153362	215134	141229	126070	122723	175915	120932	138425	373595	132899	108328	128404	247332	305778	141092
P11234	Ras-related protein Ral-B OS=Homo sapiens OX=9606 GN=RALB PE=1 SV=1	RALB	54	10	27	5	206	23.4	6.62	70.13	56.008	-0.01	0.994951	1	-0.09	0.362883	1	-0.1	0.235994	1	-0.19	0.0234988	0.424262	0.09	0.386625	1	0.1	0.399717	1	3.42	4.36	6.71	2.26	2.28	310080	301305	289601	308118	282614	298977	300163	282196	262385	270845	281753	281715	258200	263785	270218	15	238343	243817	231272	267470	214034	223513	240739	231671	262385	238372	242274	252668	228217	235753	223128
O15173	Membrane-associated progesterone receptor component 2 OS=Homo sapiens OX=9606 GN=PGRMC2 PE=1 SV=1	PGRMC2	48	11	25	10	223	23.8	4.88	87.03	55.99	-0.02	0.681422	1	-0.01	0.889842	1	-0.07	0.374935	1	-0.09	0.430849	1	0.05	0.976075	1	0.08	0.896419	1	4.41	3.41	5.15	4.67	4.97	860822	793603	804312	792090	798057	749366	829024	800567	748569	798144	765839	726866	809409	755897	735662	15	661671	642186	642313	687596	604397	560220	664901	657231	748569	702451	658530	651922	715418	675569	607461
O00754	Lysosomal alpha-mannosidase OS=Homo sapiens OX=9606 GN=MAN2B1 PE=1 SV=3	MAN2B1	19	15	16	15	1011	113.7	7.28	46.64	55.983	0	0.999999	1	-0.15	0.0887498	1	-0.11	0.425855	1	-0.15	0.129619	0.818075	0.11	0.445247	1	-0.01	0.998977	1	5.15	7.4	2.64	1.89	1.89	260665	235666	253576	230028	266620	252934	228632	227913	218024	238091	234935	229334	229255	221910	229437	15	200360	190702	202502	199682	201921	189091	183369	187107	218024	209545	202016	205688	202633	198328	189454
P84098	Large ribosomal subunit protein eL19 OS=Homo sapiens OX=9606 GN=RPL19 PE=1 SV=1	RPL19	45	15	103	15	196	23.5	11.47	149.93	55.966	-0.02	0.976129	1	-0.07	0.538755	1	0	0.998683	1	0	0.905444	1	-0.02	0.997744	1	-0.07	0.946225	1	1.51	1.19	6.65	1.88	4.11	2.2022e+07	2.21913e+07	2.26692e+07	2.16422e+07	2.1926e+07	2.21637e+07	1.99304e+07	2.11664e+07	2.27524e+07	2.16802e+07	2.21619e+07	2.2506e+07	2.07029e+07	2.22156e+07	2.22828e+07	15	1.69272e+07	1.79573e+07	1.81033e+07	1.87871e+07	1.66053e+07	1.65694e+07	1.59847e+07	1.73767e+07	2.27524e+07	1.90808e+07	1.90566e+07	2.01855e+07	1.82988e+07	1.98548e+07	1.83997e+07
Q9Y3L5	Ras-related protein Rap-2c OS=Homo sapiens OX=9606 GN=RAP2C PE=1 SV=1	RAP2C	68	10	16	5	183	20.7	4.94	56.36	55.966	-0.12	0.366831	1	-0.09	0.697159	1	-0.2	0.0176757	0.442527	-0.34	0.00212431	0.142067	0.08	0.313571	1	0.24	0.014056	0.871594	3.38	5.15	2.2	3.08	7.41	109607	107620	102617	98884	104530	94323.1	100810	104012	99707.5	93481.6	93502.9	88597.5	94329.1	81890.9	85133.7	15	84249.8	87086.4	81949	85839	79164.4	70515.2	80852.2	85389.4	99707.5	82273.7	80401.3	79462.5	83375.3	73188.4	70297.8
Q9NWU5	Large ribosomal subunit protein uL22m OS=Homo sapiens OX=9606 GN=MRPL22 PE=1 SV=1	MRPL22	52	12	23	12	206	23.6	9.94	72.04	55.915	-0.01	0.99987	1	-0.09	0.578327	1	-0.1	0.759943	1	-0.09	0.994618	1	0.09	0.678981	1	-0.01	0.78952	1	5.08	1.59	4.71	3.18	6.65	1.08078e+06	1.06123e+06	981045	1.05285e+06	1.05804e+06	1.02703e+06	1.02355e+06	995025	932853	1.02876e+06	991791	965842	977008	998770	1.10457e+06	15	830741	858750	783450	913958	801288	767800	820913	816873	932853	905418	852822	866257	863555	892631	912081
Q13740	CD166 antigen OS=Homo sapiens OX=9606 GN=ALCAM PE=1 SV=2	ALCAM	38	16	19	16	583	65.1	6.25	41.85	55.903	-0.05	0.996662	1	-0.02	0.999524	1	-0.11	0.799858	1	-0.14	0.355272	1	0.05	0.934449	1	0.12	0.454393	1	4.89	1.68	8.23	4.89	3.44	463688	459576	423742	442399	449688	434850	454175	477560	405626	450110	408296	427218	417244	425459	397753	15	356414	371891	338395	384037	340565	325091	364261	392056	405626	396144	351086	383169	368792	380245	328438
Q16186	Proteasomal ubiquitin receptor ADRM1 OS=Homo sapiens OX=9606 GN=ADRM1 PE=1 SV=2	ADRM1	25	11	26	11	407	42.1	5.07	55.86	55.894	0.03	0.903832	1	-0.05	0.993474	1	0.1	0.18455	1	0.11	0.102157	0.746773	-0.08	0.548111	1	-0.16	0.0548686	1	0.83	2.52	5.33	3.49	1.58	1.16778e+06	1.1659e+06	1.18362e+06	1.18852e+06	1.17522e+06	1.233e+06	1.13029e+06	1.12123e+06	1.23268e+06	1.20202e+06	1.25441e+06	1.28837e+06	1.23953e+06	1.26348e+06	1.27904e+06	15	897615	943449	945226	1.03173e+06	890038	921780	906525	920481	1.23268e+06	1.05791e+06	1.07864e+06	1.15553e+06	1.09559e+06	1.12921e+06	1.05614e+06
Q99856	AT-rich interactive domain-containing protein 3A OS=Homo sapiens OX=9606 GN=ARID3A PE=1 SV=2	ARID3A	29	14	16	13	593	62.9	4.91	51.61	55.847	-0.05	0.965375	1	-0.05	0.998663	1	-0.18	0.0369518	0.572193	-0.1	0.559412	1	0.13	0.0987762	1	0.05	0.710031	1	5.38	6.44	1.17	1.64	0.85	333481	301301	328293	316213	293722	334140	321927	317487	314558	289978	281511	289349	305870	307534	302425	15	256330	243814	262170	274497	222446	249801	258195	260644	314558	255211	242066	259516	270352	274852	249722
Q14344	Guanine nucleotide-binding protein subunit alpha-13 OS=Homo sapiens OX=9606 GN=GNA13 PE=1 SV=2	GNA13	36	14	21	12	377	44	8	58.19	55.827	-0.02	0.998569	1	-0.05	0.395718	1	-0.07	0.13641	0.92245	-0.1	0.0519998	0.586966	0.06	0.202919	1	0.05	0.63662	1	2.5	3.4	3.77	2.58	2.42	549507	533829	522857	528236	551605	515973	515417	528994	490937	510957	507977	487166	498589	503587	480853	15	422378	431976	417547	458550	417750	385737	413379	434282	490937	449696	436800	436936	440691	450071	397056
Q9UH62	Armadillo repeat-containing X-linked protein 3 OS=Homo sapiens OX=9606 GN=ARMCX3 PE=1 SV=1	ARMCX3	39	12	21	12	379	42.5	8.37	61.84	55.817	0.03	0.960817	1	-0.03	0.932996	1	0.04	0.998578	1	0.01	0.999996	1	-0.01	0.994445	1	-0.04	0.913508	1	5.08	2.66	2.91	4.02	5.61	664394	600219	631850	629515	663846	645619	618382	595836	631224	648922	656212	608653	667443	596626	636894	15	510686	485699	504587	546468	502754	482660	495959	489156	631224	571120	564264	545897	589937	533223	525904
O00193	Small acidic protein OS=Homo sapiens OX=9606 GN=SMAP PE=1 SV=1	SMAP	35	10	23	10	183	20.3	4.72	86.56	55.805	0.1	0.487937	1	0.05	0.878248	1	0.11	0.459716	1	0.16	0.143325	0.846618	-0.01	0.999998	1	-0.12	0.490989	1	2.75	3.33	8.84	1.95	6.33	2.7758e+06	2.79352e+06	2.91864e+06	2.96729e+06	2.99771e+06	3.1557e+06	2.73128e+06	2.88324e+06	3.23949e+06	3.01106e+06	3.01347e+06	3.11499e+06	2.98956e+06	3.12502e+06	3.3843e+06	15	2.13362e+06	2.26052e+06	2.33079e+06	2.57584e+06	2.27027e+06	2.35918e+06	2.19057e+06	2.36702e+06	3.23949e+06	2.65005e+06	2.59122e+06	2.79382e+06	2.6424e+06	2.79292e+06	2.79453e+06
Q9HBU6	Ethanolamine kinase 1 OS=Homo sapiens OX=9606 GN=ETNK1 PE=1 SV=1	ETNK1	37	14	20	13	452	50.9	6.54	59.97	55.797	0.07	0.226177	1	0.07	0.211398	1	0.13	0.0558752	0.65972	0.2	0.00169288	0.129737	-0.06	0.877286	1	-0.13	0.0536042	1	4.74	2.5	3.99	2.02	5.04	532114	570152	583422	591499	620259	598095	584934	596841	631388	607867	632730	622895	655114	645015	707836	15	409009	461369	465913	513467	469744	447131	469134	489981	631388	534987	544073	558671	579040	576470	584483
O15498	Synaptobrevin homolog YKT6 OS=Homo sapiens OX=9606 GN=YKT6 PE=1 SV=1	YKT6	64	12	21	12	198	22.4	6.92	73.89	55.778	0.13	0.626709	1	0.06	0.83659	1	0.14	0.623392	1	0.17	0.201998	0.945957	-0.02	1	1	-0.11	0.676965	1	7.67	5.99	10.33	5.32	3.23	696679	754545	812480	765328	823837	862591	726810	785963	890199	767871	834305	849790	849623	840895	892787	15	535502	610580	648836	664365	623921	644866	582922	645242	890199	675808	717403	762172	750962	751533	737204
P48506	Glutamate--cysteine ligase catalytic subunit OS=Homo sapiens OX=9606 GN=GCLC PE=1 SV=2	GCLC	31	17	23	16	637	72.7	6.09	52.51	55.763	0.14	0.690868	1	0.15	0.552434	1	0.13	0.727338	1	0.22	0.228923	0.990414	0.01	0.999995	1	-0.08	0.947197	1	8.51	0.53	8.96	1.11	7.01	411855	431347	484634	469777	474068	474219	438266	477664	524181	465830	471149	476264	504078	460191	529132	15	316572	349048	387022	407803	359028	354522	351502	392142	524181	409979	405132	427158	445543	411287	436922
Q8IUC4	Rhophilin-2 OS=Homo sapiens OX=9606 GN=RHPN2 PE=1 SV=1	RHPN2	29	18	21	18	686	76.9	6.8	47.78	55.674	-0.01	0.976802	1	-0.01	0.997715	1	0.05	0.361849	1	0.04	0.599077	1	-0.06	0.166496	1	-0.05	0.432979	1	2.19	2.73	1.57	4	1.58	324723	330502	339161	328226	318299	336148	325122	327692	335099	332934	360195	342768	347999	339705	337854	15	249598	267444	270850	284926	241059	251301	260757	269021	335099	293017	309725	307426	307588	303605	278977
Q8IUH3	RNA-binding protein 45 OS=Homo sapiens OX=9606 GN=RBM45 PE=1 SV=1	RBM45	37	19	21	19	476	53.5	7.17	48.65	55.647	-0.09	0.873394	1	0.01	0.999998	1	-0.09	0.683817	1	-0.15	0.333839	1	0	0.994815	1	0.16	0.357682	1	7.61	7.35	5.47	5.56	3.71	1.11449e+06	1.01244e+06	960557	951288	1.06467e+06	930602	1.08283e+06	1.02274e+06	970802	1.02228e+06	949386	917959	971129	914320	908547	15	856656	819267	767089	825792	806312	695711	868462	839626	970802	899716	816359	823312	858358	817156	750218
P20338	Ras-related protein Rab-4A OS=Homo sapiens OX=9606 GN=RAB4A PE=1 SV=3	RAB4A	57	12	25	9	218	24.4	6.07	66.9	55.646	0.08	0.193599	1	0.01	0.862965	1	0.06	0.664251	1	0.02	0.75381	1	0.02	0.833313	1	-0.01	0.999302	1	1.57	3.03	3.51	2.84	2.14	271352	262999	267975	272674	284033	289427	265876	269931	284153	266660	280995	279291	270968	281397	271507	15	208574	212820	214002	236702	215108	216373	213240	221601	284153	234689	241622	250494	239503	251493	224193
Q8NEJ9	Neuroguidin OS=Homo sapiens OX=9606 GN=NGDN PE=1 SV=1	NGDN	40	12	20	12	315	35.9	9.57	66.52	55.626	-0.06	0.922663	1	-0.04	0.956161	1	-0.03	0.91473	1	-0.06	0.75026	1	-0.03	1	1	0.01	0.983075	1	2.41	2.27	5.93	6.31	1.91	1.84989e+06	1.80965e+06	1.76284e+06	1.73778e+06	1.80353e+06	1.73141e+06	1.87682e+06	1.75604e+06	1.66814e+06	1.85778e+06	1.77805e+06	1.63856e+06	1.73929e+06	1.76338e+06	1.69792e+06	15	1.42192e+06	1.46438e+06	1.40778e+06	1.50853e+06	1.36588e+06	1.29439e+06	1.50526e+06	1.44164e+06	1.66814e+06	1.63504e+06	1.52891e+06	1.46962e+06	1.53731e+06	1.57599e+06	1.40203e+06
Q92520	Protein FAM3C OS=Homo sapiens OX=9606 GN=FAM3C PE=1 SV=1	FAM3C	61	12	19	12	227	24.7	8.29	57.16	55.623	-0.03	0.857442	1	-0.09	0.12388	1	-0.15	0.0237338	0.483193	-0.09	0.074154	0.668209	0.13	0.108138	1	0	0.996743	1	5.07	0.83	3.96	1.94	5.34	855555	795324	777243	780661	779931	791531	768938	749269	711004	733007	705399	715796	747049	767738	691814	15	657622	643579	620696	677675	590669	591743	616710	615118	711004	645124	606559	641993	660299	686151	571254
Q9UJX5	Anaphase-promoting complex subunit 4 OS=Homo sapiens OX=9606 GN=ANAPC4 PE=1 SV=2	ANAPC4	22	17	20	17	808	92.1	5.53	47.96	55.617	0.04	0.481098	1	-0.01	0.989836	1	-0.07	0.709751	1	0.01	0.999474	1	0.11	0.0826316	1	-0.02	0.999084	1	2.11	3.8	3.35	1.76	3.41	546004	523932	539452	540055	555851	582151	544940	510716	536240	530410	515451	513764	512946	541931	546579	15	419686	423967	430800	468810	420965	435211	437058	419276	536240	466817	443227	460792	453381	484340	451328
P56945	Breast cancer anti-estrogen resistance protein 1 OS=Homo sapiens OX=9606 GN=BCAR1 PE=1 SV=2	BCAR1	26	16	19	16	870	93.3	5.67	44.98	55.601	0.1	0.808762	1	-0.07	0.945442	1	0.12	0.903161	1	0.09	0.983761	1	-0.01	0.999352	1	-0.16	0.729187	1	6.27	1.85	7.66	4.02	7.14	360759	351852	395648	382023	387048	396214	343922	338995	388672	366889	395766	390947	349113	384770	402183	15	277298	284720	315959	331626	293125	296206	275835	278301	388672	322901	340311	350638	308573	343881	332096
Q13415	Origin recognition complex subunit 1 OS=Homo sapiens OX=9606 GN=ORC1 PE=1 SV=2	ORC1	18	15	17	15	861	97.3	9.22	42.14	55.589	0.02	0.809069	1	0.06	0.996606	1	0.11	0.71007	1	0.07	0.764142	1	-0.09	0.999658	1	0	0.913299	1	2.66	5.52	7.21	4.42	4.43	467307	443353	458880	461785	508562	463918	486231	479716	425359	493926	494122	457125	500173	481185	457753	15	359195	358762	366456	400866	385152	346822	389971	393826	425359	434707	424886	409992	442091	430049	377982
Q9H7Z6	Histone acetyltransferase KAT8 OS=Homo sapiens OX=9606 GN=KAT8 PE=1 SV=2	KAT8	40	14	19	13	458	52.4	8.27	59.61	55.562	0.04	0.855924	1	0	0.999149	1	-0.1	0.533643	1	-0.08	0.920482	1	0.14	0.148666	1	0.07	0.975884	1	3.21	2.67	3.68	2.84	6.4	481847	473200	452500	471114	485142	496990	472003	478604	446204	459773	441005	435654	448108	490171	433865	15	370372	382915	361361	408964	367415	371546	378560	392913	446204	404649	379212	390735	396072	438081	358257
Q9UIF8	Bromodomain adjacent to zinc finger domain protein 2B OS=Homo sapiens OX=9606 GN=BAZ2B PE=1 SV=3	BAZ2B	10	18	20	17	2168	240.3	6.54	44.25	55.555	-0.09	0.854032	1	-0.05	0.870608	1	-0.05	0.869662	1	-0.22	0.287373	1	-0.04	0.999999	1	0.17	0.773135	1	2.47	7.12	11.68	6.3	8.87	188969	194721	185448	177464	191197	165863	198342	182296	156845	182197	187509	165923	181916	162525	153068	15	145251	157569	148096	154052	144800	123998	159076	149657	156845	160352	161235	148815	160791	145254	126394
Q9UBX3	Mitochondrial dicarboxylate carrier OS=Homo sapiens OX=9606 GN=SLC25A10 PE=1 SV=2	SLC25A10	49	12	24	12	287	31.3	9.54	81.14	55.543	0.01	0.993539	1	-0.06	0.309036	1	-0.1	0.0358915	0.565129	-0.08	0.0899433	0.704483	0.1	0.067062	1	0.02	0.906433	1	5.6	0.78	2.69	4.51	2.35	1.24606e+06	1.15127e+06	1.11994e+06	1.15676e+06	1.14879e+06	1.16674e+06	1.13297e+06	1.10165e+06	1.07364e+06	1.09171e+06	1.07697e+06	1.00278e+06	1.09037e+06	1.08937e+06	1.04602e+06	15	957781	931609	894374	1.00415e+06	870017	872247	908674	904404	1.07364e+06	960822	926065	899385	963756	973602	863734
Q7L266	Isoaspartyl peptidase/L-asparaginase OS=Homo sapiens OX=9606 GN=ASRGL1 PE=1 SV=2	ASRGL1	45	10	18	10	308	32	6.24	54.91	55.537	0.08	0.557984	1	0.01	0.775516	1	0.07	0.537697	1	0.1	0.246586	1	0.01	1	1	-0.09	0.81824	1	3.79	1.95	9.99	2.38	3.28	565406	600985	606711	616249	637430	637599	569122	606583	690521	616709	646730	630855	644245	630006	671803	15	434600	486319	484511	534952	482748	476664	456452	497978	690521	542769	556110	565810	569433	563056	554730
P05114	Non-histone chromosomal protein HMG-14 OS=Homo sapiens OX=9606 GN=HMGN1 PE=1 SV=3	HMGN1	56	9	20	9	100	10.7	9.6	55.66	55.533	-0.08	0.92957	1	0.14	0.618973	1	0.14	0.807525	1	0.14	0.837424	1	-0.22	0.387725	1	0.01	0.992986	1	5.5	15.45	7.83	3.8	3.5	1.94038e+06	1.98259e+06	2.1507e+06	1.88079e+06	2.25303e+06	1.66282e+06	2.42887e+06	2.19156e+06	2.08722e+06	2.18643e+06	2.25942e+06	2.0941e+06	2.18041e+06	2.08985e+06	2.24098e+06	15	1.49148e+06	1.60432e+06	1.71752e+06	1.63267e+06	1.7063e+06	1.24311e+06	1.94803e+06	1.79918e+06	2.08722e+06	1.92429e+06	1.94283e+06	1.87818e+06	1.92721e+06	1.86776e+06	1.85045e+06
A5A3E0	POTE ankyrin domain family member F OS=Homo sapiens OX=9606 GN=POTEF PE=1 SV=2	POTEF	9	9	165	1	1075	121.4	6.2	258.49	55.49	0.81	0.995431	1	-0.94	0.994698	1	-0.56			0.22	0.999172	1	1.37			-1.16	0.99981	1	110.81	49.28	83.26		65.92	1747.64		14402	3379.91	8778.33	10529.5	8904.73	2109.48	2620.72		3406.33		8181.95	1469.51	5862.63	12	1343.32		11501.3	2934.02	6648.14	7871.77	7141.84	1731.79	2620.72		2929.04		7231.83	1313.35	4840.97
Q15257	Serine/threonine-protein phosphatase 2A activator OS=Homo sapiens OX=9606 GN=PTPA PE=1 SV=3	PTPA	43	13	24	13	358	40.6	5.94	69.8	55.454	0.1	0.708389	1	0.05	0.889247	1	0.11	0.898481	1	0.1	0.749565	1	-0.01	0.993632	1	-0.05	0.997905	1	4.13	7.39	10.49	4.75	4.9	1.63657e+06	1.67284e+06	1.77165e+06	1.79366e+06	1.69846e+06	1.96387e+06	1.62674e+06	1.73623e+06	1.99145e+06	1.6827e+06	1.80408e+06	1.84526e+06	1.73034e+06	1.79231e+06	1.90529e+06	15	1.25795e+06	1.35367e+06	1.41481e+06	1.55704e+06	1.28631e+06	1.46817e+06	1.30469e+06	1.42537e+06	1.99145e+06	1.48096e+06	1.5513e+06	1.655e+06	1.52941e+06	1.60184e+06	1.57326e+06
Q9UK41	Vacuolar protein sorting-associated protein 28 homolog OS=Homo sapiens OX=9606 GN=VPS28 PE=1 SV=1	VPS28	60	12	20	12	221	25.4	5.54	46.72	55.434	0	0.920574	1	-0.02	0.964181	1	0.1	0.378484	1	0.01	0.955713	1	-0.1	0.812189	1	-0.04	0.999999	1	4.55	2.57	7.16	4.37	2.19	461604	428873	466809	457561	479700	460743	454711	435986	500560	460830	495067	499680	466364	452518	472335	15	354812	347046	372787	397199	363294	344448	364691	357926	500560	405579	425698	448160	412208	404430	390023
Q9NX55	Huntingtin-interacting protein K OS=Homo sapiens OX=9606 GN=HYPK PE=1 SV=3	HYPK	55	8	25	8	121	13.6	4.82	68.28	55.432	0.07	0.762249	1	0.01	0.97371	1	0.03	0.895453	1	0.11	0.334264	1	0.04	0.998098	1	-0.1	0.638397	1	7.29	1.64	5.6	2.84	4.82	759100	816929	878423	856153	841734	869719	798499	822951	889086	835481	829239	873675	844794	879143	929618	15	583482	661061	701497	743207	637475	650196	640419	675608	889086	735312	713047	783594	746693	785717	767617
Q96PU5	E3 ubiquitin-protein ligase NEDD4-like OS=Homo sapiens OX=9606 GN=NEDD4L PE=1 SV=2	NEDD4L	26	20	24	16	975	111.9	5.82	47.11	55.399	0	0.999948	1	-0.03	0.913109	1	-0.04	0.921466	1	-0.14	0.388068	1	0.04	0.879434	1	0.11	0.832718	1	5.55	4.43	4.39	3.56	6.07	417362	388626	433931	395872	416907	432545	379417	407678	411546	405327	410590	383694	408715	379023	362797	15	320805	314478	346532	343648	315738	323367	304303	334686	411546	356731	353058	344133	361254	338744	299574
Q4KMQ2	Anoctamin-6 OS=Homo sapiens OX=9606 GN=ANO6 PE=1 SV=2	ANO6	21	16	18	16	910	106.1	7.77	46.07	55.373	-0.09	0.744942	1	-0.07	0.77694	1	-0.11	0.446783	1	-0.15	0.334654	1	0.02	0.980555	1	0.08	0.911522	1	3.02	4.95	6.13	0.12	5.82	539461	509637	534180	502060	530800	480989	535348	509084	473552	493884	494774	493622	522085	481780	466897	15	414657	412400	426590	435827	401993	359584	429364	417936	473552	434670	425446	442726	461458	430581	385533
O95613	Pericentrin OS=Homo sapiens OX=9606 GN=PCNT PE=1 SV=4	PCNT	6	16	17	16	3336	377.8	5.55	41.77	55.345	0.05	0.862469	1	0.03	0.966718	1	0.05	0.751602	1	0.06	0.863871	1	-0.01	0.999265	1	-0.03	0.996724	1	5.66	2.61	7.46	4.47	3.07	298224	279847	313459	307757	301424	317431	303886	282983	328483	299632	327071	309021	298516	317099	310953	15	229230	226453	250324	267157	228279	237309	243725	232317	328483	263708	281242	277159	263851	283401	256765
P55327	Tumor protein D52 OS=Homo sapiens OX=9606 GN=TPD52 PE=1 SV=2	TPD52	57	9	18	9	224	24.3	4.83	59.15	55.279	0.12	0.84392	1	0.15	0.839338	1	-0.04	0.994055	1	0.11	0.860466	1	0.16	0.637071	1	0.04	0.999999	1	4.46	3.47	9.61	7.3	2.49	506133	500684	543032	521867	550282	557521	486492	561030	587497	480226	549340	491782	552766	526906	546598	15	389039	405155	433659	453022	416748	416798	390180	460581	587497	422650	472367	441076	488577	470912	451344
Q96S52	GPI transamidase component PIG-S OS=Homo sapiens OX=9606 GN=PIGS PE=1 SV=3	PIGS	37	14	19	13	555	61.6	6.49	57.87	55.267	0.04	0.922119	1	0.02	0.999354	1	0.03	0.998403	1	0.01	0.929525	1	0.01	0.98228	1	0	0.846644	1	2.13	4.35	5.2	0.39	6.69	403138	387997	389333	425132	391547	399056	419047	393551	378207	397113	396019	399081	392726	402542	354079	15	309872	313969	310916	369048	296533	298331	336088	323088	378207	349501	340529	357933	347121	359764	292375
P01111	GTPase NRas OS=Homo sapiens OX=9606 GN=NRAS PE=1 SV=1	NRAS	70	11	21	3	189	21.2	5.17	62.07	55.251	0.02	0.994473	1	0.05	0.999995	1	-0.03	0.736222	1	-0.01	0.558148	1	0.05	0.91118	1	0.05	0.594975	1	4.6	1.81	5.15	1.96	4.66	661708	613306	610116	608612	631047	621169	656270	632841	592437	617201	594810	599314	618178	609688	566184	15	508622	496289	487231	528323	477914	464381	526347	519535	592437	543202	511465	537521	546393	544897	467517
Q13642	Four and a half LIM domains protein 1 OS=Homo sapiens OX=9606 GN=FHL1 PE=1 SV=4	FHL1	43	13	22	13	323	36.2	8.97	70.19	55.243	0.08	0.477331	1	0.07	0.218756	1	0.08	0.314947	1	0.16	0.0444706	0.562793	0	0.996457	1	-0.09	0.823481	1	6.11	1.67	6.98	3.14	5.05	1.35766e+06	1.47634e+06	1.53175e+06	1.52823e+06	1.56346e+06	1.579e+06	1.51901e+06	1.55029e+06	1.72611e+06	1.53992e+06	1.5626e+06	1.6349e+06	1.59242e+06	1.65085e+06	1.75825e+06	15	1.04356e+06	1.19466e+06	1.22324e+06	1.32663e+06	1.18406e+06	1.18045e+06	1.21829e+06	1.27272e+06	1.72611e+06	1.35529e+06	1.34365e+06	1.46633e+06	1.4075e+06	1.47542e+06	1.45184e+06
Q9H8Y8	Golgi reassembly-stacking protein 2 OS=Homo sapiens OX=9606 GN=GORASP2 PE=1 SV=3	GORASP2	32	11	22	11	452	47.1	4.82	67.98	55.231	0.05	0.100565	1	-0.02	1	1	0.01	0.953414	1	0.13	0.0261691	0.437079	0.04	0.274479	1	-0.14	0.0275703	1	1.21	5.81	2.77	1.91	1.1	980454	962056	984186	1.01705e+06	1.00915e+06	1.11842e+06	953409	970083	1.00626e+06	987355	1.01366e+06	976937	1.05866e+06	1.08209e+06	1.0695e+06	15	753626	778499	785958	882877	764263	836122	764661	796397	1.00626e+06	868977	871628	876209	935724	967099	883120
P31146	Coronin-1A OS=Homo sapiens OX=9606 GN=CORO1A PE=1 SV=4	CORO1A	35	16	24	15	461	51	6.68	58.93	55.205	0.06	0.705953	1	-0.01	0.999089	1	0.09	0.786989	1	0.06	0.353754	1	-0.03	0.999856	1	-0.08	0.471821	1	4.21	2.31	3.81	5.43	2.9	643940	678318	700237	684010	715413	706816	671421	658333	708242	655436	722728	719590	702849	707669	741084	15	494964	548897	559200	593774	541807	528410	538498	540463	708242	576853	621460	645396	621231	632466	611937
P31749	RAC-alpha serine/threonine-protein kinase OS=Homo sapiens OX=9606 GN=AKT1 PE=1 SV=2	AKT1	39	17	25	12	480	55.7	6.07	68.54	55.165	0.06	0.87977	1	0.08	0.804236	1	0.07	0.466699	1	0.14	0.0639494	0.627516	-0.01	0.928385	1	-0.06	0.317057	1	2.71	2.15	6.98	3.34	1.62	477347	491196	503935	510478	512950	493021	469556	518875	538509	503036	537150	515087	539761	534842	551883	15	366912	397477	402436	443135	388475	368579	376597	425974	538509	442725	461885	461978	477082	478005	455708
Q9Y6Y0	Influenza virus NS1A-binding protein OS=Homo sapiens OX=9606 GN=IVNS1ABP PE=1 SV=3	IVNS1ABP	29	15	20	15	642	71.7	5.53	48.95	55.142	0.11	0.0982379	1	0.05	0.951668	1	0.09	0.304641	1	0.12	0.109833	0.768506	0.02	0.928604	1	-0.07	0.299506	1	3.64	2.44	5.28	1.94	2.29	643955	661379	691778	707307	711703	739734	641162	683200	712431	691783	718832	701967	701774	717924	734659	15	494976	535190	552445	613998	538998	553019	514230	560878	712431	608842	618110	629590	620281	641631	606632
Q8NBT2	Kinetochore protein Spc24 OS=Homo sapiens OX=9606 GN=SPC24 PE=1 SV=3	SPC24	75	11	24	11	197	22.4	4.7	74.25	55.139	0.05	0.68823	1	0.02	0.943374	1	0.07	0.581203	1	0.03	0.590274	1	-0.02	0.999656	1	-0.01	0.937686	1	5.55	2.29	4.35	2.88	6.35	806483	863937	900795	880123	896099	921021	843590	877367	920016	877802	909093	929631	863986	882302	971438	15	619903	699101	719363	764015	678647	688548	676583	720281	920016	772559	781712	833780	763657	788540	802149
P61088	Ubiquitin-conjugating enzyme E2 N OS=Homo sapiens OX=9606 GN=UBE2N PE=1 SV=1	UBE2N	80	11	43	11	152	17.1	6.57	103.89	55.091	0.15	0.574082	1	0.11	0.841683	1	0.2	0.380351	1	0.19	0.161526	0.886911	-0.05	0.995247	1	-0.08	0.583133	1	7.36	4.06	7.93	8.34	5.25	1.49094e+06	1.54114e+06	1.71296e+06	1.71029e+06	1.65258e+06	1.79153e+06	1.5436e+06	1.66887e+06	1.80894e+06	1.60481e+06	1.76903e+06	1.89709e+06	1.76184e+06	1.76125e+06	1.92684e+06	15	1.14601e+06	1.24709e+06	1.36795e+06	1.48467e+06	1.25156e+06	1.33934e+06	1.23801e+06	1.37007e+06	1.80894e+06	1.4124e+06	1.52116e+06	1.70149e+06	1.55725e+06	1.57408e+06	1.59105e+06
Q9Y5F0	Protocadherin beta-13 OS=Homo sapiens OX=9606 GN=PCDHB13 PE=2 SV=1	PCDHB13	25	13	14	4	798	87.5	4.92	36.65	55.09	0.12	0.932243	1	0.1	0.999921	1	0.19	0.966544	1	-0.2	0.929962	1	-0.06	0.999883	1	0.3	0.885324	1	5.46	9.4	12.89	12.38	17.48	31738.2	29203.2	28690.2	35583.5	29571.4	31819.9	26097.1	31383.4	33757.2	35103.3	33218.1	27506.3	33499.4	24714.7	25448.7	15	24395.5	23631.3	22911.6	30889.3	22395.5	23788.3	20930.6	25764.4	33757.2	30894.6	28563.6	24670.2	29609.4	22088.3	21013.9
O60762	Dolichol-phosphate mannosyltransferase subunit 1 OS=Homo sapiens OX=9606 GN=DPM1 PE=1 SV=1	DPM1	53	14	20	14	260	29.6	9.57	48.38	55.082	-0.03	1	1	-0.06	0.978691	1	-0.02	1	1	-0.13	0.288423	1	-0.01	1	1	0.07	0.555759	1	5.89	1.02	6.05	3.97	5.42	290882	296059	264864	280505	284274	286182	294055	278584	260497	286538	271056	292916	272660	245223	264984	15	223586	239572	211517	243500	215291	213947	235840	228705	260497	252184	233076	262714	240998	219164	218806
Q9BZ29	Dedicator of cytokinesis protein 9 OS=Homo sapiens OX=9606 GN=DOCK9 PE=1 SV=2	DOCK9	10	15	15	15	2069	236.3	7.49	42.03	55.072	0.06	0.83815	1	-0.02	0.99995	1	-0.06	0.918106	1	-0.09	0.196229	0.94376	0.12	0.400978	1	0.07	0.23124	1	1.16	3.99	3.68	5.55	2.11	174511	174357	170941	170585	181585	183962	166996	171654	179576	167385	160950	179458	157523	163251	163569	15	134138	141090	136511	148081	137520	137529	133936	140920	179576	147317	138398	160955	139231	145902	135064
P31323	cAMP-dependent protein kinase type II-beta regulatory subunit OS=Homo sapiens OX=9606 GN=PRKAR2B PE=1 SV=3	PRKAR2B	41	14	21	11	418	46.3	4.92	60.79	54.988	0.08	0.446718	1	0.05	0.731639	1	0.04	0.977668	1	0.02	0.87227	1	0.04	0.756082	1	0.03	0.998158	1	3.26	5.65	2.77	2.96	5.4	300224	292856	281362	309737	292248	327234	296290	313001	302886	287169	303843	300383	287516	319213	297051	15	230767	236980	224692	268876	221330	244638	237633	256961	302886	252739	261269	269412	254128	285290	245285
P55199	RNA polymerase II elongation factor ELL OS=Homo sapiens OX=9606 GN=ELL PE=1 SV=1	ELL	31	17	17	17	621	68.2	9.33	38.74	54.988	0	0.996239	1	-0.02	0.73523	1	-0.03	0.538703	1	0.01	0.999889	1	0.03	0.361375	1	-0.02	0.808821	1	3.29	4.61	1.56	1.76	1.34	944688	889175	897575	899058	966514	888589	886697	898057	870661	892133	861533	880705	921324	900786	899680	15	726134	719523	716792	780453	731975	664302	711156	737266	870661	785171	740815	789899	814337	805060	742895
O60281	Zinc finger protein 292 OS=Homo sapiens OX=9606 GN=ZNF292 PE=1 SV=3	ZNF292	9	18	18	18	2723	304.6	7.39	31.87	54.977	0.01	0.999999	1	-0.02	0.991697	1	-0.06	0.999955	1	-0.18	0.743119	1	0.07	0.999993	1	0.16	0.503401	1	6	11.2	6.49	3.1	5.81	227332	203878	225867	227290	240649	192837	239752	223466	210649	216867	228129	215826	200040	217379	194693	15	174739	164978	180374	197305	182252	144163	192288	183456	210649	190866	196163	193573	176810	194278	160764
Q99959	Plakophilin-2 OS=Homo sapiens OX=9606 GN=PKP2 PE=1 SV=2	PKP2	19	16	16	16	881	97.4	9.33	46.1	54.975	-0.08	0.944241	1	-0.11	0.783575	1	-0.18	0.0360346	0.565631	-0.24	0.0134337	0.329523	0.1	0.111218	1	0.13	0.0778843	1	4.78	2.33	5.87	2.21	2.94	565004	517588	560629	549168	528802	526481	562870	519595	502791	497834	493669	477397	495948	469802	473631	15	434290	418834	447711	476721	400480	393593	451438	426565	502791	438146	424496	428175	438356	419877	391093
Q9UKE5	TRAF2 and NCK-interacting protein kinase OS=Homo sapiens OX=9606 GN=TNIK PE=1 SV=1	TNIK	13	18	25	4	1360	154.8	7.17	58.9	54.97	0.01	0.995919	1	-0.1	0.998386	1	0.08	0.999665	1	-0.09	0.934601	1	-0.07	0.999783	1	-0.01	0.987005	1	14.03	9.83	3.6	15.5	10.18	25510.1	21011.5	27858.8	25691.3	22996.1	28020.1	24916.9	23797.9	23219.9	28092.3	20811.4	26968.8	20288.1	23942.3	24640.1	15	19608.3	17002.6	22247.6	22302.1	17415.7	20947.6	19984	19537.1	23219.9	24724.2	17895.4	24188.2	17932.2	21398	20346.2
P29317	Ephrin type-A receptor 2 OS=Homo sapiens OX=9606 GN=EPHA2 PE=1 SV=2	EPHA2	21	17	20	15	976	108.2	6.23	44.81	54.943	0	0.99992	1	-0.03	0.936598	1	0.02	0.96713	1	-0.07	0.943777	1	-0.01	0.93686	1	0.04	1	1	1.95	2.96	2.85	3.64	5.1	268622	272788	262390	258319	273747	268904	269584	262715	254629	283255	271610	263495	278128	254739	255110	15	206476	220741	209541	224241	207318	201031	216214	215677	254629	249294	233552	236327	245831	227668	210653
Q5T5P2	Sickle tail protein homolog OS=Homo sapiens OX=9606 GN=KIAA1217 PE=1 SV=2	KIAA1217	10	18	19	18	1943	214	7.06	38.14	54.92	-0.07	0.0484167	1	-0.06	0.285246	1	-0.2	0.000467199	0.0574355	-0.19	0.00157177	0.125571	0.13	0.0524307	1	0.14	0.0350885	1	1.3	4.72	1.69	1.31	3.21	435374	443434	432469	413739	419018	383528	418956	421822	408492	379790	377717	370413	381313	373638	397802	15	334650	358828	345364	359157	317337	286723	336015	346298	408492	334255	324792	332221	337034	333932	328478
Q9BSV6	tRNA-splicing endonuclease subunit Sen34 OS=Homo sapiens OX=9606 GN=TSEN34 PE=1 SV=1	TSEN34	45	11	20	11	310	33.6	8.43	63.27	54.915	0.13	0.207693	1	0.08	0.714694	1	0.14	0.727188	1	0.13	0.353124	1	-0.01	0.802809	1	-0.04	0.955998	1	5.36	4.89	1.54	6.53	5.44	306776	296909	329428	336434	361535	329794	324630	324480	333278	303000	338195	341620	334884	319977	356469	15	235803	240260	263077	292051	273803	246552	260362	266384	333278	266672	290808	306397	295996	285973	294348
Q9NRN7	L-aminoadipate-semialdehyde dehydrogenase-phosphopantetheinyl transferase OS=Homo sapiens OX=9606 GN=AASDHPPT PE=1 SV=2	AASDHPPT	44	14	29	14	309	35.8	6.8	72.68	54.912	0.06	0.965461	1	0.03	0.984242	1	0.16	0.440255	1	0.1	0.546726	1	-0.1	0.787392	1	-0.06	0.824065	1	5.05	5.63	8.87	6	4.52	1.43594e+06	1.49488e+06	1.58678e+06	1.55832e+06	1.46636e+06	1.64153e+06	1.42084e+06	1.52963e+06	1.6936e+06	1.53933e+06	1.66896e+06	1.73326e+06	1.5778e+06	1.59749e+06	1.71397e+06	15	1.10373e+06	1.20966e+06	1.26719e+06	1.35275e+06	1.11053e+06	1.22719e+06	1.13955e+06	1.25576e+06	1.6936e+06	1.35477e+06	1.43511e+06	1.55455e+06	1.39458e+06	1.42772e+06	1.41528e+06
Q96PE3	Inositol polyphosphate-4-phosphatase type I A OS=Homo sapiens OX=9606 GN=INPP4A PE=1 SV=1	INPP4A	21	15	16	15	977	109.9	6.96	40.83	54.899	0.18	0.465118	1	0.07	0.969715	1	0.05	0.847585	1	0.1	0.587964	1	0.13	0.948431	1	-0.03	0.897518	1	5.26	7.37	1.91	6.65	2.01	247369	241051	266459	279423	248046	285147	252755	258869	262479	255497	249970	282621	264825	264631	274069	15	190140	195060	212791	242561	187854	213173	202717	212520	262479	224865	214944	253481	234073	236508	226307
Q9H0E9	Bromodomain-containing protein 8 OS=Homo sapiens OX=9606 GN=BRD8 PE=1 SV=2	BRD8	15	16	19	16	1235	135.3	4.6	46.28	54.889	0.01	0.999997	1	-0.05	0.37127	1	-0.08	0.528178	1	-0.11	0.147926	0.85521	0.09	0.495962	1	0.06	0.958575	1	3.28	4.43	7.55	2.44	3.08	513816	488194	483770	477686	491170	520649	491815	470482	423651	462483	479351	457711	434753	461983	452864	15	394945	395049	386333	414669	371980	389234	394450	386246	423651	407034	412185	410518	384268	412888	373945
P41567	Eukaryotic translation initiation factor 1 OS=Homo sapiens OX=9606 GN=EIF1 PE=1 SV=1	EIF1	62	9	22	2	113	12.7	7.44	83.36	54.881	0.05	0.603413	1	0.07	0.567132	1	-0.02	0.999158	1	0.09	0.648972	1	0.06	0.736452	1	-0.02	0.999882	1	6.69	7.55	6.8	2.14	11.56	40151.2	45058	45318.4	51696.5	46571.6	44759.6	47280.4	44920.2	51352.5	44709.2	43009.9	44571.1	41826.3	48077.2	52791.4	15	30862.2	36461.1	36190.7	44876.6	35270.3	33461.9	37920.2	36877.5	51352.5	39348.8	36983.4	39975.5	36969.3	42968	43591.6
Q03188	Centromere protein C OS=Homo sapiens OX=9606 GN=CENPC PE=1 SV=2	CENPC	22	18	21	18	943	106.8	9.39	40.2	54.849	0.05	0.813117	1	-0.11	0.486298	1	-0.03	0.926787	1	-0.07	0.692484	1	0.09	0.388772	1	-0.04	0.995332	1	2.64	0.63	7.78	3.4	3.24	522767	509548	495868	528518	531799	525177	523302	471220	450631	511514	497818	478033	485803	503457	471978	15	401825	412328	395994	458795	402750	392619	419703	386852	450631	450186	428064	428745	429390	449955	389728
Q9NPL8	Complex I assembly factor TIMMDC1, mitochondrial OS=Homo sapiens OX=9606 GN=TIMMDC1 PE=1 SV=2	TIMMDC1	54	14	25	14	285	32.2	8.5	85.52	54.842	-0.06	0.532523	1	-0.08	0.279224	1	-0.08	0.330792	1	-0.11	0.111993	0.772985	0.02	0.993192	1	0.02	0.96565	1	3.55	3.73	4.02	4.16	0.86	1.53239e+06	1.47886e+06	1.42741e+06	1.41595e+06	1.46568e+06	1.36028e+06	1.44766e+06	1.39425e+06	1.33581e+06	1.45558e+06	1.3985e+06	1.33923e+06	1.37384e+06	1.35328e+06	1.3736e+06	15	1.17787e+06	1.1967e+06	1.13991e+06	1.22915e+06	1.11001e+06	1.01694e+06	1.16107e+06	1.14462e+06	1.33581e+06	1.28107e+06	1.20254e+06	1.20114e+06	1.21431e+06	1.20946e+06	1.13423e+06
P36404	ADP-ribosylation factor-like protein 2 OS=Homo sapiens OX=9606 GN=ARL2 PE=1 SV=4	ARL2	51	9	21	9	184	20.9	6.34	53.29	54.837	0.13	0.421737	1	0.11	0.733172	1	0.15	0.45373	1	0.15	0.231738	0.991606	-0.02	0.999996	1	-0.05	0.834691	1	4.32	2.12	8.44	4.03	6.26	648622	653962	700994	717568	711892	740875	647947	705516	767180	690083	727596	747397	699925	727873	790374	15	498563	529188	559805	622905	539141	553872	519672	579198	767180	607346	625646	670336	618648	650523	652638
Q7Z4W1	L-xylulose reductase OS=Homo sapiens OX=9606 GN=DCXR PE=1 SV=2	DCXR	57	12	28	12	244	25.9	8.1	83.12	54.795	0.04	0.852223	1	0.01	0.999947	1	0.04	0.939881	1	0.05	0.987398	1	0	0.999034	1	-0.03	0.971891	1	2.45	1.45	2.47	1.44	3.28	2.06434e+06	1.98946e+06	1.9714e+06	2.03904e+06	2.07921e+06	2.02131e+06	2.00816e+06	2.05112e+06	1.95236e+06	2.04065e+06	2.00587e+06	2.06427e+06	2.05622e+06	2.07427e+06	1.9512e+06	15	1.58676e+06	1.60988e+06	1.57433e+06	1.77004e+06	1.57466e+06	1.51112e+06	1.6106e+06	1.68388e+06	1.95236e+06	1.79599e+06	1.72481e+06	1.85143e+06	1.81745e+06	1.85384e+06	1.61117e+06
Q01664	Transcription factor AP-4 OS=Homo sapiens OX=9606 GN=TFAP4 PE=1 SV=2	TFAP4	47	15	15	15	338	38.7	5.87	43.22	54.793	-0.08	0.944263	1	-0.01	0.992731	1	-0.1	0.35034	1	-0.12	0.19496	0.94376	0.01	0.737892	1	0.11	0.342487	1	4.14	2.64	5.16	3.76	2.95	351745	327733	353072	331890	346406	330269	349734	350094	319544	331575	329325	309492	325095	323731	308150	15	270369	265202	281959	288107	262345	246907	280497	287412	319544	291821	283181	277582	287344	289329	254450
Q71F23	Centromere protein U OS=Homo sapiens OX=9606 GN=CENPU PE=1 SV=1	CENPU	37	14	20	14	418	47.5	9.13	57.45	54.766	0.04	0.853474	1	0.02	0.959409	1	0.05	0.925418	1	0.14	0.811542	1	-0.01	0.999629	1	-0.12	0.9927	1	4.76	3.54	3.83	6.44	8.31	307507	279548	293630	301080	319916	301065	315977	297882	294385	303092	325344	286222	324717	279604	323499	15	236365	226211	234489	261361	242284	225074	253422	244549	294385	266753	279757	256711	287010	249891	267124
Q9BYD1	Large ribosomal subunit protein uL13m OS=Homo sapiens OX=9606 GN=MRPL13 PE=1 SV=1	MRPL13	71	13	33	13	178	20.7	9.16	92.86	54.706	-0.01	0.980714	1	-0.03	0.425027	1	-0.08	0.138118	0.924409	-0.08	0.186902	0.931985	0.07	0.29655	1	0.05	0.968044	1	4.14	1.61	5.15	3.45	1.21	1.23893e+06	1.17571e+06	1.14227e+06	1.18544e+06	1.14798e+06	1.16763e+06	1.16861e+06	1.15179e+06	1.06068e+06	1.11423e+06	1.12926e+06	1.05729e+06	1.10919e+06	1.11812e+06	1.09173e+06	15	952302	951389	912206	1.02906e+06	869408	872913	937257	945568	1.06068e+06	980641	971032	948274	980388	999296	901477
Q9H8M2	Bromodomain-containing protein 9 OS=Homo sapiens OX=9606 GN=BRD9 PE=1 SV=2	BRD9	34	15	20	15	597	67	6.19	52.61	54.689	-0.04	0.993854	1	-0.1	0.997296	1	0.06	0.941869	1	-0.11	0.994829	1	-0.1	0.996538	1	0	0.999997	1	9.28	4.52	7.93	7.49	7.03	700549	674918	585101	702111	657259	644704	628383	695941	596518	702549	624903	721434	626273	687114	599714	15	538477	546146	467254	609487	497765	481976	503981	571338	596518	618317	537342	647050	553548	614095	495203
O94804	Serine/threonine-protein kinase 10 OS=Homo sapiens OX=9606 GN=STK10 PE=1 SV=1	STK10	19	16	16	14	968	112.1	6.95	45.34	54.685	0.06	0.860312	1	0.14	0.466259	1	0.07	0.969628	1	0.13	0.367464	1	-0.01	0.995711	1	0	0.999561	1	4.41	2.01	7.76	2.03	4.38	349027	354370	378849	382821	369489	370178	353775	389737	413211	360596	374888	371695	389069	370473	404448	15	268280	286757	302544	332319	279827	276742	283737	319957	413211	317362	322359	333371	343889	331103	333966
P09455	Retinol-binding protein 1 OS=Homo sapiens OX=9606 GN=RBP1 PE=1 SV=2	RBP1	67	9	27	9	135	15.8	5.11	68.16	54.667	0.06	0.960487	1	0.23	0.474844	1	0.24	0.538694	1	0.21	0.309113	1	-0.18	0.882431	1	0.02	0.99606	1	12.29	1.11	12.71	11.34	8.57	890809	1.02445e+06	1.14098e+06	1.06196e+06	1.06804e+06	1.08482e+06	1.01705e+06	1.19737e+06	1.31363e+06	1.0147e+06	1.20767e+06	1.26705e+06	1.184e+06	1.11826e+06	1.32124e+06	15	684720	828986	911169	921864	808863	811007	815701	982992	1.31363e+06	893047	1.03845e+06	1.13641e+06	1.04651e+06	999424	1.09099e+06
P54619	5'-AMP-activated protein kinase subunit gamma-1 OS=Homo sapiens OX=9606 GN=PRKAG1 PE=1 SV=1	PRKAG1	50	15	22	14	331	37.6	6.92	51.65	54.661	0.06	0.648542	1	0.01	0.998936	1	0.12	0.260345	1	0.07	0.891359	1	-0.06	0.925876	1	-0.06	0.963714	1	8.4	1.45	2.84	1.55	3.24	279487	304723	330720	316638	317231	324922	305823	316359	299045	323054	332934	330238	302455	319912	320228	15	214828	246583	264109	274866	240250	242909	245279	259717	299045	284322	286284	296189	267333	285915	264423
Q8NBU5	Outer mitochondrial transmembrane helix translocase OS=Homo sapiens OX=9606 GN=ATAD1 PE=1 SV=1	ATAD1	55	14	21	14	361	40.7	6.9	68.72	54.642	0.03	0.998281	1	0.01	0.995444	1	0.01	0.999723	1	-0.03	0.999359	1	0.01	0.988893	1	0.04	0.99988	1	3	7.01	6.09	1.72	2.48	688741	671417	648669	683274	696482	610197	691682	675908	615371	677394	683581	661155	682122	650132	659551	15	529401	543313	518019	593135	527470	456179	554749	554891	615371	596178	587798	592986	602912	581043	544613
Q92600	CCR4-NOT transcription complex subunit 9 OS=Homo sapiens OX=9606 GN=CNOT9 PE=1 SV=1	CNOT9	55	15	19	15	299	33.6	8.03	42.59	54.575	-0.03	0.817919	1	-0.04	0.296978	1	0.02	0.999029	1	0	0.987864	1	-0.05	0.688391	1	-0.04	0.152068	1	2.26	3.6	5.89	1.22	4.82	284609	295047	283115	267476	278837	287416	250896	276959	279590	286980	288783	293806	308472	284094	284097	15	218765	238753	226092	232190	211173	214870	201226	227372	279590	252573	248319	263513	272651	253904	234588
P35270	Sepiapterin reductase OS=Homo sapiens OX=9606 GN=SPR PE=1 SV=1	SPR	57	12	20	12	261	28	8.05	58.52	54.534	0.13	0.301049	1	0	0.998408	1	0.11	0.724726	1	0.04	0.941251	1	0.02	0.917048	1	-0.03	0.989173	1	1.35	6.01	3.85	5.18	1.74	597630	609438	593962	653453	601783	677565	599051	587360	632371	589095	644391	646119	606069	627170	613188	15	459369	493159	474330	567249	455751	506543	480456	482197	632371	518466	554100	579500	535690	560521	506330
P46778	Large ribosomal subunit protein eL21 OS=Homo sapiens OX=9606 GN=RPL21 PE=1 SV=2	RPL21	47	11	89	11	160	18.6	10.49	190.21	54.512	0.06	0.929243	1	-0.05	0.962143	1	0.03	0.992459	1	0.02	0.999961	1	0.03	0.995555	1	-0.07	0.980358	1	1.93	4.26	5.08	2.94	3.97	1.4045e+07	1.45944e+07	1.42798e+07	1.4869e+07	1.39661e+07	1.51646e+07	1.34638e+07	1.3794e+07	1.48307e+07	1.40283e+07	1.46002e+07	1.48609e+07	1.36283e+07	1.4447e+07	1.47154e+07	15	1.07957e+07	1.18098e+07	1.14037e+07	1.29075e+07	1.0577e+07	1.13369e+07	1.07983e+07	1.13243e+07	1.48307e+07	1.23464e+07	1.25544e+07	1.33286e+07	1.20457e+07	1.29117e+07	1.2151e+07
P07203	Glutathione peroxidase 1 OS=Homo sapiens OX=9606 GN=GPX1 PE=1 SV=4	GPX1	59	10	23	10	203	22.1	6.55	71.38	54.506	0	0.711307	1	-0.05	0.0246976	1	0.02	0.928605	1	-0.01	0.459114	1	-0.02	0.306081	1	-0.04	0.325159	1	1.74	1.99	1.1	0.53	0.4	1.1219e+06	1.15693e+06	1.12364e+06	1.1265e+06	1.09366e+06	1.13615e+06	1.07901e+06	1.08654e+06	1.10256e+06	1.15037e+06	1.13872e+06	1.14195e+06	1.11522e+06	1.11618e+06	1.1081e+06	15	862345	936193	897322	977887	828271	849379	865396	892002	1.10256e+06	1.01244e+06	979168	1.02421e+06	985714	997563	914997
Q15054	DNA polymerase delta subunit 3 OS=Homo sapiens OX=9606 GN=POLD3 PE=1 SV=2	POLD3	33	18	22	18	466	51.4	9.35	46.76	54.495	0.06	0.915399	1	0.1	0.30038	1	0.16	0.0582093	0.670876	0.17	0.0884343	0.700099	-0.1	0.202567	1	-0.08	0.910078	1	3.44	4.57	2.85	1.54	4.74	838484	851934	895215	885359	923086	842449	910563	893967	945125	960153	931469	950164	960430	889243	971244	15	644501	689388	714908	768561	699086	629808	730297	733908	945125	845036	800952	852196	848901	794744	801988
P05423	DNA-directed RNA polymerase III subunit RPC4 OS=Homo sapiens OX=9606 GN=POLR3D PE=1 SV=2	POLR3D	40	15	21	15	398	44.4	6.98	52.42	54.493	0.07	0.813646	1	0.08	0.496097	1	0.13	0.0930707	0.796124	0.14	0.0655027	0.634698	-0.06	0.418804	1	-0.05	0.609185	1	1.05	6.63	1.91	1.51	2.47	828549	823142	840179	866769	908611	796119	878772	880331	850853	910359	905486	884732	924963	881330	911863	15	636864	666090	670956	752423	688123	595173	704800	722714	850853	801212	778610	793510	817553	787672	752955
P03915	NADH-ubiquinone oxidoreductase chain 5 OS=Homo sapiens OX=9606 GN=MT-ND5 PE=1 SV=2	MT-ND5	20	10	16	10	603	67	9.03	48.69	54.492	-0.02	0.959164	1	-0.08	0.544518	1	-0.04	0.87992	1	-0.09	0.175039	0.909048	0.02	0.998808	1	0.01	0.892914	1	2.22	2.11	6.82	0.28	4.02	458907	439125	451308	446959	444809	429863	459084	427077	400652	435523	437767	437508	422752	429705	397864	15	352739	355341	360409	387995	336869	321362	368198	350612	400652	383306	376428	392398	373660	384040	328529
Q9UL15	BAG family molecular chaperone regulator 5 OS=Homo sapiens OX=9606 GN=BAG5 PE=1 SV=1	BAG5	42	14	17	14	447	51.2	6.05	57.01	54.482	0.09	0.153284	1	0.01	0.998986	1	0.05	0.494141	1	0.14	0.018817	0.384524	0.04	0.89348	1	-0.12	0.0276494	1	2.78	3.28	2.03	1.86	2.55	457698	433531	441257	453049	468685	483778	437768	445671	455836	456399	453419	469475	468208	491950	485735	15	351809	350815	352382	393282	354952	361669	351102	365876	455836	401680	389886	421069	413838	439671	401087
A8MPP1	Putative ATP-dependent RNA helicase DDX11-like protein 8 OS=Homo sapiens OX=9606 GN=DDX11L8 PE=1 SV=1	DDX11L8	18	13	16	4	907	101.7	7.47	47.38	54.475	0.16	0.817074	1	0.15	0.687627	1	0.19	0.856504	1	0.24	0.541674	1	-0.03	0.999985	1	-0.1	0.998821	1	14.3	5.34	16.72	5.36	1.47	31199.5	28875.3	37872.3	34061.5	34763.7	37639.3	31664.2	34512.9	43369.7	33189.9	35599.4	36914	37540.3	36451.8	36951.3	15	23981.5	23366	30244.4	29568.1	26327.8	28138.9	25395.6	28333.6	43369.7	29210.6	30611.3	33107.9	33181	32578.1	30511.9
Q9NQH7	Xaa-Pro aminopeptidase 3 OS=Homo sapiens OX=9606 GN=XPNPEP3 PE=1 SV=1	XPNPEP3	34	13	26	13	507	57	6.83	74.19	54.429	0.05	0.999586	1	-0.1	0.364659	1	0.02	0.999993	1	-0.01	0.99859	1	0.03	0.998608	1	-0.09	0.500009	1	3.15	5.29	3.19	4.57	0.95	1.93053e+06	1.81319e+06	1.86314e+06	1.94456e+06	1.76678e+06	1.93345e+06	1.71819e+06	1.74124e+06	1.82498e+06	1.7709e+06	1.93647e+06	1.88919e+06	1.86814e+06	1.85668e+06	1.8337e+06	15	1.4839e+06	1.46724e+06	1.48788e+06	1.68803e+06	1.33804e+06	1.44543e+06	1.37803e+06	1.42949e+06	1.82498e+06	1.55858e+06	1.66513e+06	1.6944e+06	1.65121e+06	1.65937e+06	1.51414e+06
Q9NY47	Voltage-dependent calcium channel subunit alpha-2/delta-2 OS=Homo sapiens OX=9606 GN=CACNA2D2 PE=1 SV=2	CACNA2D2	20	19	20	18	1150	129.7	5.8	40.76	54.41	-0.07	0.694295	1	-0.09	0.269699	1	-0.16	0.0434268	0.604383	-0.13	0.16619	0.895995	0.09	0.300317	1	0.04	0.996481	1	5.58	4.35	7.35	3.05	4.9	717029	662311	644873	631018	614097	668329	657720	621585	567837	593912	562866	593385	604732	636430	577135	15	551145	535944	514987	547773	465077	499637	527510	510294	567837	522705	483998	532203	534508	568797	476560
Q6NUQ1	RAD50-interacting protein 1 OS=Homo sapiens OX=9606 GN=RINT1 PE=1 SV=1	RINT1	22	14	16	14	792	90.6	5.45	49.05	54.391	0.04	0.999424	1	0.05	0.99068	1	0.04	0.999993	1	0.07	0.999142	1	0.01	0.998268	1	-0.03	0.999534	1	5.26	4.14	6.26	3.2	4.31	283864	258646	260429	274309	268594	253092	290704	269496	256967	277406	266874	260386	279015	256907	274257	15	218192	209298	207976	238121	203415	189210	233153	221245	256967	244147	229479	233539	246614	229606	226463
Q96BR5	Cytochrome c oxidase assembly factor 7 OS=Homo sapiens OX=9606 GN=COA7 PE=1 SV=2	COA7	69	13	21	13	231	25.7	6.02	71.24	54.389	0.01	0.981118	1	0.09	0.94859	1	-0.02	0.998343	1	-0.03	0.983818	1	0.03	0.918322	1	0.12	0.736284	1	3.88	4.32	7.31	0.98	2.04	1.13655e+06	1.09268e+06	1.05172e+06	1.10125e+06	1.16829e+06	1.0749e+06	1.17852e+06	1.16208e+06	1.0289e+06	1.09409e+06	1.07904e+06	1.07354e+06	1.0969e+06	1.05342e+06	1.07007e+06	15	873606	884202	839892	955972	884787	803590	945209	954017	1.0289e+06	962912	927846	962849	969528	941478	883590
Q14320	Protein FAM50A OS=Homo sapiens OX=9606 GN=FAM50A PE=1 SV=2	FAM50A	39	15	25	15	339	40.2	6.83	63.04	54.341	-0.01	0.97995	1	0.07	0.197583	1	0.11	0.0187398	0.445895	0.12	0.0106118	0.2918	-0.11	0.0436319	1	-0.05	0.367569	1	2.38	3.3	2.6	2.71	1.81	1.3207e+06	1.36199e+06	1.38433e+06	1.35616e+06	1.42268e+06	1.33631e+06	1.38705e+06	1.43e+06	1.46091e+06	1.43673e+06	1.46788e+06	1.51593e+06	1.51439e+06	1.46166e+06	1.47913e+06	15	1.01516e+06	1.10213e+06	1.10551e+06	1.17726e+06	1.07744e+06	999012	1.11246e+06	1.17397e+06	1.46091e+06	1.26447e+06	1.2622e+06	1.35963e+06	1.33853e+06	1.30633e+06	1.22137e+06
Q9BRD0	BUD13 homolog OS=Homo sapiens OX=9606 GN=BUD13 PE=1 SV=1	BUD13	28	13	14	13	619	70.5	9.86	45.29	54.338	0.08	0.602	1	0.04	0.969084	1	-0.09	0.879874	1	-0.11	0.326484	1	0.16	0.193206	1	0.15	0.1377	1	4.42	2.87	4.91	4.52	1.21	460544	443727	421578	467502	447631	472762	469872	455602	426490	451672	417910	418237	411558	420440	411946	15	353997	359065	336667	405828	339007	353433	376851	374030	426490	397519	359353	375115	363766	375760	340157
P31751	RAC-beta serine/threonine-protein kinase OS=Homo sapiens OX=9606 GN=AKT2 PE=1 SV=2	AKT2	31	13	21	8	481	55.7	6.37	61.1	54.333	0.08	0.562461	1	0.02	0.573835	1	0.04	0.596905	1	0.14	0.220411	0.980092	0.04	0.999996	1	-0.12	0.929381	1	4.92	1.6	9.88	5.32	1.34	247831	264427	273166	285212	276501	278949	262018	267782	312676	271339	270852	296882	291993	292363	285453	15	190495	213975	218147	247586	209404	208540	210146	219838	312676	238807	232900	266272	258086	261294	235708
P25098	Beta-adrenergic receptor kinase 1 OS=Homo sapiens OX=9606 GN=GRK2 PE=1 SV=2	GRK2	29	19	21	19	689	79.5	7.28	41.94	54.333	0	1	1	-0.05	0.960249	1	0.04	0.999552	1	0.07	0.999714	1	-0.05	0.999388	1	-0.12	0.910807	1	17.51	10.3	7.84	2.97	3.68	684544	954069	755212	753381	740241	887947	707016	728382	817974	754354	778164	800598	793231	777697	834789	15	526175	772036	603102	653993	560611	663822	567047	597971	817974	663912	669128	718051	701118	695052	689313
P49902	Cytosolic purine 5'-nucleotidase OS=Homo sapiens OX=9606 GN=NT5C2 PE=1 SV=1	NT5C2	37	14	18	14	561	64.9	6.14	46.74	54.314	0.17	0.628146	1	0.04	0.960478	1	0.1	0.932453	1	0.12	0.674193	1	0.08	0.962989	1	-0.08	0.956367	1	6.13	5.15	9.23	2.87	3.68	471628	479130	527277	495534	540678	544198	472339	492912	562086	494769	513180	523746	507441	520680	545489	15	362517	387713	421077	430162	409474	406838	378830	404660	562086	435449	441274	469744	448515	465348	450429
O75886	Signal transducing adapter molecule 2 OS=Homo sapiens OX=9606 GN=STAM2 PE=1 SV=1	STAM2	32	13	18	11	525	58.1	5.07	50.38	54.277	0.07	0.734933	1	0.04	0.995228	1	0.17	0.172144	1	0.2	0.113257	0.77615	-0.1	0.727298	1	-0.16	0.195966	1	4.38	6.03	2.19	3.79	6.15	290788	270949	268770	284641	310136	276618	287772	276739	277608	304705	315990	292934	310176	288222	325966	15	223514	219253	214637	247091	234877	206798	230801	227191	277608	268173	271714	262731	274157	257593	269161
Q8NHM5	Lysine-specific demethylase 2B OS=Homo sapiens OX=9606 GN=KDM2B PE=1 SV=1	KDM2B	16	17	22	16	1336	152.5	8.56	47.74	54.267	0.02	0.99953	1	0.01	0.999324	1	-0.12	0.439828	1	-0.06	0.846651	1	0.14	0.343005	1	0.07	0.734638	1	4.42	2.09	8.64	8.46	2.22	588438	552811	540806	560525	579518	557792	621882	555397	526087	562253	510431	475442	528977	525529	547586	15	452303	447336	431881	486579	438890	417001	498767	455957	526087	494842	438909	426421	467550	469681	452160
P51946	Cyclin-H OS=Homo sapiens OX=9606 GN=CCNH PE=1 SV=1	CCNH	51	13	16	13	323	37.6	7.15	42.54	54.245	0.06	0.695686	1	0.03	0.878225	1	-0.01	0.972967	1	0.02	0.999986	1	0.07	0.377562	1	0	0.90976	1	1.81	3.29	2.56	3.51	3.73	454689	447229	463644	483196	474915	453243	455990	479181	462881	451634	462591	431538	437292	461540	470157	15	349497	361899	370260	419452	359670	338841	365717	393387	462881	397485	397773	387044	386512	412492	388225
Q01081	Splicing factor U2AF 35 kDa subunit OS=Homo sapiens OX=9606 GN=U2AF1 PE=1 SV=3	U2AF1	43	10	38	10	240	27.9	8.81	114.5	54.169	-0.07	0.93115	1	-0.07	0.659668	1	-0.13	0.176659	1	-0.13	0.353529	1	0.06	0.48546	1	0.07	0.974757	1	5.72	0.42	5.29	5.12	3.52	5.1538e+06	5.00746e+06	4.60971e+06	4.75808e+06	4.79838e+06	4.78085e+06	4.86033e+06	4.78449e+06	4.39816e+06	4.67189e+06	4.23556e+06	4.58086e+06	4.56419e+06	4.74745e+06	4.42575e+06	15	3.96147e+06	4.05206e+06	3.68126e+06	4.13038e+06	3.63398e+06	3.57412e+06	3.89812e+06	3.92786e+06	4.39816e+06	4.11175e+06	3.64207e+06	4.10855e+06	4.03418e+06	4.24294e+06	3.65449e+06
Q9UFW8	CGG triplet repeat-binding protein 1 OS=Homo sapiens OX=9606 GN=CGGBP1 PE=1 SV=2	CGGBP1	74	13	19	13	167	18.8	8.95	51.45	54.161	0.06	0.12494	1	0.02	0.938818	1	0.01	0.965059	1	0.09	0.327543	1	0.05	0.308652	1	-0.07	0.720326	1	1.91	6.11	2.25	3.13	2.57	953141	983620	987015	1.02594e+06	1.00825e+06	1.1275e+06	971819	999466	1.01623e+06	992304	961934	1.02407e+06	1.04665e+06	1.04886e+06	1.00177e+06	15	732632	795949	788218	890597	763587	842908	779426	820519	1.01623e+06	873333	827149	918480	925107	937395	827198
O75529	TAF5-like RNA polymerase II p300/CBP-associated factor-associated factor 65 kDa subunit 5L OS=Homo sapiens OX=9606 GN=TAF5L PE=1 SV=1	TAF5L	31	14	18	14	589	66.1	5.88	44.25	54.056	0.07	0.862541	1	0.05	0.99934	1	0	0.755549	1	0.04	0.930631	1	0.08	0.267648	1	0.01	0.847794	1	5.22	2.51	1.21	2.56	4.58	351532	319958	323458	340491	332462	349529	335513	336157	328876	310996	326656	323000	332413	333133	307079	15	270205	258911	258309	295573	251785	261305	269091	275971	328876	273710	280885	289696	293812	297731	253565
Q96MX6	Dynein axonemal assembly factor 10 OS=Homo sapiens OX=9606 GN=DNAAF10 PE=1 SV=1	DNAAF10	52	14	17	14	357	39.7	8.09	55.48	54.029	0.05	0.741198	1	-0.04	0.884484	1	0.03	0.682381	1	0.03	0.287549	1	0.01	0.999965	1	-0.07	0.0754503	1	0.65	2.78	1.99	0.56	3.22	442030	436973	441830	435438	455987	458107	429586	427248	443244	451435	452538	447739	451213	445886	473622	15	339766	353600	352840	377994	345335	342477	344540	350752	443244	397311	389129	401575	398817	398502	391086
Q8TEA1	tRNA (cytosine(72)-C(5))-methyltransferase NSUN6 OS=Homo sapiens OX=9606 GN=NSUN6 PE=1 SV=1	NSUN6	44	15	17	15	469	51.7	7.96	43.88	54.025	0.14	0.673208	1	0.04	0.988053	1	0.21	0.462224	1	0.11	0.902091	1	-0.08	0.994762	1	-0.08	0.99408	1	9.53	3.22	7.69	6	2.08	178534	183272	212213	199747	201470	211894	186139	188169	213172	194622	218819	212259	195878	198464	203990	15	137231	148304	169470	173396	152580	158411	149289	154479	213172	171288	188158	190374	173132	177373	168441
P00374	Dihydrofolate reductase OS=Homo sapiens OX=9606 GN=DHFR PE=1 SV=2	DHFR	68	13	28	13	187	21.4	7.42	72.16	53.963	0.26	0.298737	1	0.18	0.481734	1	0.25	0.364718	1	0.32	0.108099	0.766864	0.01	0.999842	1	-0.14	0.801717	1	14.16	3.89	6.6	3.71	5.18	1.5898e+06	1.69918e+06	2.07254e+06	1.93705e+06	2.03471e+06	2.09258e+06	1.87281e+06	1.92938e+06	2.1214e+06	1.91968e+06	2.02213e+06	2.06386e+06	2.00042e+06	2.12043e+06	2.21894e+06	15	1.222e+06	1.37498e+06	1.65511e+06	1.68151e+06	1.54096e+06	1.5644e+06	1.50205e+06	1.58394e+06	2.1214e+06	1.68952e+06	1.73879e+06	1.85106e+06	1.76813e+06	1.89509e+06	1.83226e+06
O15514	DNA-directed RNA polymerase II subunit RPB4 OS=Homo sapiens OX=9606 GN=POLR2D PE=1 SV=1	POLR2D	75	10	19	10	142	16.3	4.79	55.62	53.958	0	0.999437	1	-0.06	0.646693	1	-0.04	0.999349	1	0.07	0.318037	1	0.04	0.991155	1	-0.13	0.0407587	1	3.41	1.22	3.22	3.17	2.25	510574	487785	521631	513311	511746	501846	475907	507429	489392	497039	492811	522382	538802	535796	516784	15	392452	394717	416568	445594	387563	375176	381691	416577	489392	437447	423759	468521	476234	478858	426726
P43250	G protein-coupled receptor kinase 6 OS=Homo sapiens OX=9606 GN=GRK6 PE=1 SV=2	GRK6	33	15	16	15	576	65.9	8	41.95	53.879	0.05	0.791337	1	-0.04	0.871752	1	0.08	0.976924	1	-0.05	0.612581	1	-0.03	0.978718	1	0.01	0.985232	1	5.82	7.38	3.86	2.66	0.61	288633	315318	283137	334775	292363	299152	297552	281042	276661	308342	304397	292864	278386	278794	281534	15	221857	255156	226109	290611	221417	223644	238645	230723	276661	271373	261745	262668	246059	249167	232472
Q6ZRV2	Protein FAM83H OS=Homo sapiens OX=9606 GN=FAM83H PE=1 SV=3	FAM83H	18	13	14	13	1179	127	6.98	36.48	53.868	0.13	0.789368	1	0.01	0.999908	1	0.06	0.98842	1	0.11	0.777344	1	0.07	0.961393	1	-0.1	0.704523	1	7.89	4.92	8.25	7.15	9.07	169598	172602	195439	189040	202209	183932	173976	165372	193965	179929	199197	173970	179111	185859	212120	15	130361	139670	156075	164101	153140	137506	139533	135764	193965	158356	171285	156033	158312	166108	175154
Q9NR28	Diablo IAP-binding mitochondrial protein OS=Homo sapiens OX=9606 GN=DIABLO PE=1 SV=1	DIABLO	56	12	30	11	239	27.1	5.9	82.92	53.857	-0.02	0.999319	1	-0.05	0.672783	1	-0.06	0.677602	1	-0.01	0.977282	1	0.04	0.798163	1	-0.04	0.931238	1	6.18	1.22	2.27	0.7	5.84	1.06578e+06	1.00609e+06	941718	992452	1.0094e+06	985896	971857	973772	935064	965453	952776	962821	1.03543e+06	999724	922789	15	819211	814129	752044	861526	764451	737048	779456	799425	935064	849700	819274	863548	915188	893484	761977
O95359	Transforming acidic coiled-coil-containing protein 2 OS=Homo sapiens OX=9606 GN=TACC2 PE=1 SV=3	TACC2	6	16	17	14	2948	309.2	4.79	40.05	53.84	0.12	0.349524	1	0.09	0.862688	1	0.11	0.460603	1	-0.01	0.999765	1	0.01	0.999253	1	0.1	0.781948	1	9.49	2.11	4.65	2.74	3.82	308282	285269	344125	347109	335252	334286	328266	308586	338299	328576	332195	345994	322836	300342	305304	15	236961	230841	274814	301318	253898	249910	263279	253336	338299	289182	285649	310320	285347	268425	252100
P49366	Deoxyhypusine synthase OS=Homo sapiens OX=9606 GN=DHPS PE=1 SV=1	DHPS	47	13	19	13	369	40.9	5.36	62.58	53.829	0.02	0.483955	1	0.02	0.943392	1	0.03	0.81924	1	-0.01	0.99294	1	-0.01	0.969024	1	0.03	0.997276	1	6.92	7.42	9.21	2.31	5.63	316063	357457	357041	363100	358642	409137	322941	363190	388306	365313	354715	371305	329605	368419	355631	15	242942	289256	285128	315199	271612	305868	259008	298163	388306	321514	305013	333021	291330	329267	293656
Q9C0D3	Protein zyg-11 homolog B OS=Homo sapiens OX=9606 GN=ZYG11B PE=1 SV=2	ZYG11B	27	15	16	15	744	83.9	6.86	34.68	53.784	0.04	0.701422	1	-0.03	0.991669	1	0.07	0.46492	1	0.06	0.548759	1	-0.03	0.991976	1	-0.09	0.78651	1	10.19	2.08	3.63	3	2.58	197275	225936	241852	229391	238936	232614	219089	221946	234447	237809	245307	231006	236326	230369	242586	15	151635	182828	193140	199130	180955	173900	175716	182208	234447	209297	210934	207188	208883	205888	200311
Q8N1B4	Vacuolar protein sorting-associated protein 52 homolog OS=Homo sapiens OX=9606 GN=VPS52 PE=1 SV=1	VPS52	25	15	20	15	723	82.2	5.99	43.77	53.775	0.02	0.997658	1	-0.08	0.767972	1	-0.07	0.913174	1	-0.01	0.993464	1	0.1	0.98244	1	-0.07	0.93511	1	2.52	8.29	6.73	5.63	2.02	401652	407669	421820	414687	368207	433524	366080	384549	417832	378113	387322	420433	394119	404112	410238	15	308730	329887	336860	359980	278856	324099	293607	315698	417832	332779	333051	377084	348352	361168	338747
P46976	Glycogenin-1 OS=Homo sapiens OX=9606 GN=GYG1 PE=1 SV=4	GYG1	29	11	20	11	350	39.4	5.53	59.14	53.761	0.17	0.36603	1	0.05	0.952442	1	0.17	0.358137	1	0.12	0.613763	1	0	1	1	-0.07	0.938993	1	6.39	3.78	8.58	2	4.03	783477	771055	865964	883882	841502	906803	773934	812380	912438	858476	882170	892664	827982	853507	896507	15	602219	623940	691547	767278	637299	677919	620717	666929	912438	755549	758561	800625	731833	762806	740276
O75683	Surfeit locus protein 6 OS=Homo sapiens OX=9606 GN=SURF6 PE=1 SV=3	SURF6	41	16	27	16	361	41.4	10.64	70.36	53.745	-0.08	0.933169	1	-0.02	0.999792	1	-0.08	0.867178	1	-0.13	0.704107	1	0	0.999673	1	0.12	0.792755	1	4.26	4.34	10.35	2.87	2.55	1.9724e+06	1.96695e+06	1.82799e+06	1.8601e+06	1.93214e+06	1.77131e+06	2.09288e+06	1.94631e+06	1.70079e+06	1.87389e+06	1.86203e+06	1.77728e+06	1.79562e+06	1.86111e+06	1.77225e+06	15	1.51609e+06	1.59166e+06	1.45981e+06	1.61471e+06	1.46328e+06	1.32422e+06	1.67855e+06	1.59783e+06	1.70079e+06	1.64922e+06	1.60113e+06	1.59403e+06	1.58711e+06	1.66333e+06	1.4634e+06
Q8WUX9	Charged multivesicular body protein 7 OS=Homo sapiens OX=9606 GN=CHMP7 PE=1 SV=1	CHMP7	39	15	18	15	453	50.9	5.35	51.35	53.733	0.2	0.0175599	1	0.17	0.0474718	1	0.22	0.00858039	0.314036	0.31	0.000421806	0.0622132	-0.02	0.988138	1	-0.14	0.0470158	1	4.54	1.84	2.68	3.69	4.13	414410	412933	447044	484036	476043	466593	454192	467423	479244	464907	481251	500462	513484	492728	535118	15	318536	334147	357003	420181	360524	348822	364275	383735	479244	409167	413818	448861	453857	440366	441865
Q9H4G0	Band 4.1-like protein 1 OS=Homo sapiens OX=9606 GN=EPB41L1 PE=1 SV=2	EPB41L1	23	16	21	13	881	98.4	5.62	47.2	53.715	0.02	0.952479	1	-0.02	0.997271	1	-0.11	0.199737	1	-0.16	0.14874	0.855411	0.13	0.07032	1	0.14	0.236022	1	0.83	3.05	5.38	2.27	6.18	333047	327638	329629	349346	334744	329456	345277	310179	325366	312099	305808	298278	290842	294992	325240	15	255996	265125	263238	303259	253514	246298	276922	254644	325366	274680	262958	267524	257068	263644	268562
Q86W50	RNA N6-adenosine-methyltransferase METTL16 OS=Homo sapiens OX=9606 GN=METTL16 PE=1 SV=2	METTL16	34	15	19	15	562	63.6	7.85	42.29	53.713	0.08	0.961188	1	0.02	1	1	0.06	0.954892	1	0.1	0.829377	1	0.03	1	1	-0.08	0.841737	1	6.76	2.43	5.36	4.2	3.91	368521	377657	417806	405159	400544	386579	371231	381930	411397	392633	416775	384672	419062	387483	404016	15	283264	305601	333654	351710	303346	289004	297738	313548	411397	345558	358377	345010	370399	346305	333609
Q9NRG4	N-lysine methyltransferase SMYD2 OS=Homo sapiens OX=9606 GN=SMYD2 PE=1 SV=2	SMYD2	47	14	18	14	433	49.7	6.71	56.7	53.699	0.09	0.834355	1	0.09	0.969306	1	0.1	0.972403	1	0.11	0.84576	1	-0.01	0.991228	1	-0.02	0.994093	1	6.63	1.38	6.49	3.49	2.59	597199	608973	674354	642186	660081	650302	597572	646596	680432	614662	652931	653754	662225	631043	657761	15	459037	492783	538531	557467	499902	486160	479270	530827	680432	540968	561443	586348	585325	563983	543135
P57081	tRNA (guanine-N(7)-)-methyltransferase non-catalytic subunit WDR4 OS=Homo sapiens OX=9606 GN=WDR4 PE=1 SV=2	WDR4	39	12	16	12	412	45.5	7.11	54.06	53.673	0.16	0.228584	1	0.17	0.18442	1	0.15	0.193655	1	0.2	0.113876	0.776181	0	0.999949	1	-0.03	0.997125	1	2.95	3.3	4.02	5.09	5.97	468668	475911	496026	501980	530352	533046	534806	500519	538998	495475	529219	548189	547005	494892	552315	15	360241	385109	396120	435758	401655	398501	428930	410904	538998	436070	455065	491668	483485	442300	456065
Q2TB10	Zinc finger protein 800 OS=Homo sapiens OX=9606 GN=ZNF800 PE=1 SV=1	ZNF800	25	15	17	15	664	75.2	9.47	42.28	53.67	-0.06	0.994581	1	-0.07	0.959363	1	-0.09	0.601397	1	-0.13	0.454133	1	0.03	0.810093	1	0.06	0.81572	1	4.2	1.95	9.29	3.76	4.98	553647	546550	511481	523834	520243	539563	572169	521003	475108	512860	515373	481459	500662	520409	471174	15	425561	442270	408462	454729	393998	403373	458896	427721	475108	451371	443160	431818	442524	465105	389064
Q5M775	Cytospin-B OS=Homo sapiens OX=9606 GN=SPECC1 PE=1 SV=1	SPECC1	20	21	22	19	1068	118.5	6.7	38.78	53.665	-0.04	0.998422	1	0.12	0.90321	1	-0.04	0.94338	1	0.01	0.999251	1	0	0.989815	1	0.11	0.804732	1	3.35	11.97	7.83	4.9	1.14	867635	821506	817152	798119	935758	743952	940634	890482	804594	843769	796336	765865	833549	814840	824745	15	666907	664766	652567	692830	708683	556173	754415	731047	804594	742606	684754	686899	736754	728247	681020
Q6UW02	Cytochrome P450 20A1 OS=Homo sapiens OX=9606 GN=CYP20A1 PE=1 SV=1	CYP20A1	35	13	16	13	462	52.4	6.21	40.39	53.603	-0.04	0.896269	1	0.05	0.994532	1	-0.02	0.999993	1	0.02	1	1	-0.02	0.920866	1	0.03	0.995628	1	2.18	3.89	9.83	1.68	4.66	363673	355243	348156	352596	346621	327131	374227	366916	311173	361396	350913	351285	369620	359749	337277	15	279537	287463	278033	306081	262509	244560	300141	301222	311173	318067	301743	315065	326698	321519	278501
P08651	Nuclear factor 1 C-type OS=Homo sapiens OX=9606 GN=NFIC PE=1 SV=2	NFIC	35	16	16	16	508	55.6	8.38	37.24	53.6	-0.07	0.555576	1	0.06	0.996411	1	-0.09	0.0569391	0.665029	-0.11	0.191228	0.941121	0.03	0.498683	1	0.17	0.114895	1	3.98	2.27	4.85	3.49	3.2	742197	687196	703012	670313	696003	668440	732817	743758	678631	658371	658763	619564	646459	651842	685460	15	570490	556081	561417	581884	527108	499721	587740	610593	678631	579436	566457	555683	571390	582571	566007
Q9Y276	Mitochondrial chaperone BCS1 OS=Homo sapiens OX=9606 GN=BCS1L PE=1 SV=1	BCS1L	42	12	23	12	419	47.5	8.5	68.04	53.581	0.01	0.999824	1	-0.01	0.999166	1	-0.04	0.905896	1	-0.04	0.984147	1	0.06	0.841694	1	0.03	0.998523	1	2.11	4.17	4.01	3.29	1.73	270193	267230	259333	276057	269946	254477	273598	265813	252676	268379	251282	259435	260472	267097	258449	15	207684	216243	207100	239639	204440	190245	219434	218221	252676	236202	216072	232685	230225	238713	213410
Q9H1B7	Probable E3 ubiquitin-protein ligase IRF2BPL OS=Homo sapiens OX=9606 GN=IRF2BPL PE=1 SV=1	IRF2BPL	24	16	19	13	796	82.6	8.24	44.02	53.551	-0.12	0.923171	1	-0.11	0.970794	1	-0.07	0.987746	1	-0.13	0.699595	1	-0.05	0.997089	1	0.02	0.954352	1	11.49	1.86	1.14	2.71	6.71	281392	352754	334704	314530	303130	307760	315558	310611	308679	319407	317885	303961	318574	279026	306036	15	216292	285450	267290	273036	229571	230079	253087	254998	308679	281112	273343	272620	281580	249374	252704
Q86V21	Acetoacetyl-CoA synthetase OS=Homo sapiens OX=9606 GN=AACS PE=1 SV=1	AACS	27	15	20	15	672	75.1	6.24	54.01	53.487	0.18	0.595997	1	0.15	0.724787	1	0.25	0.382193	1	0.18	0.435587	1	-0.07	0.993307	1	-0.03	0.98248	1	9.56	2	7.68	5.94	4.14	320500	320522	376707	373033	358556	364236	337696	355034	392075	348437	381305	390643	362115	362351	388839	15	246352	259368	300833	323822	271547	272300	270841	291468	392075	306662	327877	350365	320065	323844	321077
Q9NSI2	Ribosome biogenesis protein SLX9 homolog OS=Homo sapiens OX=9606 GN=SLX9 PE=1 SV=2	SLX9	43	12	24	12	230	25.4	11.08	70.8	53.458	0.07	0.198725	1	0.1	0.0606677	1	0.1	0.0570834	0.665904	0.05	0.599781	1	-0.03	0.915677	1	0.05	0.47857	1	3.68	1.81	1.92	2.03	0.56	473411	508556	484447	501702	508890	520062	526121	519984	506694	520149	506565	527218	504160	498753	502643	15	363887	411525	386874	435517	385400	388795	421964	426884	506694	457786	435585	472858	445616	445751	415049
Q9Y223	Bifunctional UDP-N-acetylglucosamine 2-epimerase/N-acetylmannosamine kinase OS=Homo sapiens OX=9606 GN=GNE PE=1 SV=1	GNE	25	14	16	14	722	79.2	6.8	43.72	53.392	-0.03	0.998225	1	0.02	0.794822	1	0.03	0.683766	1	0.02	0.719689	1	-0.07	0.833363	1	-0.01	0.999888	1	6.83	1.66	10.36	2.86	4.32	259429	294796	290136	283810	290290	281081	269784	293251	330956	296934	293539	309801	313808	294678	289214	15	199410	238550	231699	246369	219847	210134	216374	240747	330956	261333	252408	277859	277368	263363	238813
O60658	High affinity cAMP-specific and IBMX-insensitive 3',5'-cyclic phosphodiesterase 8A OS=Homo sapiens OX=9606 GN=PDE8A PE=1 SV=2	PDE8A	29	16	17	16	829	93.2	6.11	39.55	53.373	-0.06	0.897518	1	-0.03	0.999339	1	-0.16	0.151247	0.9598	-0.11	0.195877	0.94376	0.1	0.483447	1	0.08	0.26747	1	6.79	1.61	0.97	4.7	3.39	245241	268494	280650	257426	252258	260429	259764	264828	262645	232805	240258	255224	248726	249102	234571	15	188505	217266	224124	223466	191044	194694	208338	217412	262645	204893	206594	228909	219843	222630	193693
Q9Y5A7	NEDD8 ultimate buster 1 OS=Homo sapiens OX=9606 GN=NUB1 PE=1 SV=2	NUB1	31	18	20	17	615	70.5	5.96	45.97	53.345	0.06	0.374037	1	-0.02	0.999375	1	0.19	0.0709405	0.719839	0.19	0.0297392	0.462317	-0.13	0.772157	1	-0.21	0.021147	1	4.75	8.25	3.68	0.89	3.56	483738	501665	531303	515653	523282	597135	486773	494595	521876	573373	571079	563709	571760	606093	568770	15	371825	405949	424292	447627	396300	446413	390406	406041	521876	504629	491060	505587	505365	541684	469652
P56537	Eukaryotic translation initiation factor 6 OS=Homo sapiens OX=9606 GN=EIF6 PE=1 SV=1	EIF6	51	8	24	8	245	26.6	4.68	92.85	53.339	0.02	0.979089	1	0.1	0.627824	1	0.07	0.768335	1	0.06	0.937964	1	-0.06	0.969218	1	0.04	0.95883	1	5.39	5.83	3.51	3.27	1.7	932554	901879	1.00143e+06	920722	1.02717e+06	942587	1.02108e+06	1.00144e+06	953318	1.01712e+06	953181	979484	982196	950611	974748	15	716807	729804	799732	799259	777912	704670	818933	822142	953318	895177	819622	878493	868140	849590	804882
A6NDG6	Glycerol-3-phosphate phosphatase OS=Homo sapiens OX=9606 GN=PGP PE=1 SV=1	PGP	45	15	26	15	321	34	6.14	73.71	53.331	0.05	0.732951	1	0.03	0.988401	1	0.03	0.999507	1	0.08	0.630627	1	0.03	0.837478	1	-0.06	0.871816	1	4.19	6.19	9.22	3.86	4.6	1.03426e+06	1.07331e+06	1.12422e+06	1.0931e+06	1.11449e+06	1.22513e+06	1.00817e+06	1.09426e+06	1.2111e+06	1.04352e+06	1.09357e+06	1.12704e+06	1.11023e+06	1.13823e+06	1.21291e+06	15	794982	868526	897786	948896	844045	915899	808581	898338	1.2111e+06	918405	940336	1.01083e+06	981302	1.01727e+06	1.00154e+06
Q9Y4E5	E3 SUMO-protein ligase ZNF451 OS=Homo sapiens OX=9606 GN=ZNF451 PE=1 SV=2	ZNF451	18	18	20	18	1061	121.4	6.77	40.71	53.313	0.05	0.558824	1	0.05	0.811825	1	0.07	0.808034	1	0.06	0.711343	1	-0.02	0.989684	1	-0.01	0.999634	1	2.17	3.08	2.5	3.98	2.17	674321	655215	646317	677343	706406	665454	690411	679181	657193	694745	687912	645159	689195	661793	684885	15	518317	530202	516141	587986	534986	497488	553729	557578	657193	611449	591522	578639	609164	591464	565533
Q96E29	Transcription termination factor 3, mitochondrial OS=Homo sapiens OX=9606 GN=MTERF3 PE=1 SV=2	MTERF3	37	16	19	16	417	47.9	8.53	44.53	53.238	-0.01	0.999781	1	-0.11	0.0449913	1	-0.05	0.514011	1	-0.05	0.464876	1	0.05	0.608312	1	-0.07	0.507255	1	0.95	0.15	2.64	0.84	4.7	780577	765953	775062	771589	769884	772104	744758	715752	708791	755941	746181	744174	781647	750599	711466	15	599990	619812	618954	669800	583061	577219	597317	587601	708791	665308	641627	667445	690879	670833	587481
Q9Y624	Junctional adhesion molecule A OS=Homo sapiens OX=9606 GN=F11R PE=1 SV=1	F11R	40	11	19	11	299	32.6	7.9	53.95	53.219	-0.12	0.563984	1	-0.11	0.594125	1	-0.37	0.000805952	0.0813502	-0.4	0.000972033	0.0950906	0.24	0.00674337	0.678136	0.29	0.00771133	0.647811	3.8	2.65	6.78	3.58	5.56	1.3551e+06	1.34588e+06	1.26379e+06	1.23447e+06	1.21942e+06	1.28267e+06	1.3353e+06	1.24801e+06	1.16582e+06	1.08067e+06	1.04486e+06	1.00594e+06	1.02193e+06	1.11738e+06	1.01141e+06	15	1.0416e+06	1.08909e+06	1.00925e+06	1.07161e+06	923506	958912	1.07095e+06	1.02456e+06	1.16582e+06	951103	898454	902221	903260	998637	835153
O43639	Cytoplasmic protein NCK2 OS=Homo sapiens OX=9606 GN=NCK2 PE=1 SV=2	NCK2	41	13	16	11	380	42.9	6.95	45.46	53.173	-0.01	0.823718	1	-0.06	0.991263	1	0.01	0.911904	1	-0.1	0.898285	1	-0.02	0.999417	1	0.05	0.990803	1	5.21	5.27	5.93	2.75	4.35	375870	346387	382434	371870	372497	407251	340831	361539	383769	370670	391453	378950	373187	344068	349535	15	288913	280297	305407	322812	282105	304458	273356	296808	383769	326229	336603	339878	329851	307504	288622
Q96RU3	Formin-binding protein 1 OS=Homo sapiens OX=9606 GN=FNBP1 PE=1 SV=2	FNBP1	31	17	19	17	617	71.3	5.72	42.09	53.159	0.11	0.297285	1	0.09	0.573681	1	0.15	0.203767	1	0.22	0.0137054	0.333246	-0.03	0.998514	1	-0.13	0.141414	1	6.75	2.07	3.48	1.93	1.54	748372	775125	851399	838490	859962	825553	801292	822858	858282	829348	857293	858159	902699	878348	901831	15	575236	627234	679917	727875	651280	617177	642659	675531	858282	729914	737170	769677	797875	785006	744672
Q13627	Dual specificity tyrosine-phosphorylation-regulated kinase 1A OS=Homo sapiens OX=9606 GN=DYRK1A PE=1 SV=2	DYRK1A	20	16	19	15	763	85.5	8.75	42.93	53.157	0.04	0.604633	1	-0.02	0.938809	1	-0.04	0.827318	1	-0.06	0.829187	1	0.08	0.163132	1	0.03	0.998086	1	2.86	2.71	1.78	4.12	3.01	489047	475043	502989	496506	501385	522370	481001	471096	488157	497593	474415	458503	466765	493186	470320	15	375906	384406	401681	431006	379717	390520	385776	386750	488157	437935	407940	411229	412563	440775	388359
Q9Y371	Endophilin-B1 OS=Homo sapiens OX=9606 GN=SH3GLB1 PE=1 SV=1	SH3GLB1	34	14	23	13	365	40.8	6.04	65.23	53.133	0.13	0.318051	1	0.13	0.405808	1	0.13	0.281462	1	0.14	0.122875	0.804098	0	0.99998	1	-0.01	0.902238	1	2.37	2.11	7.16	4.53	2.2	854631	849665	887343	903931	934006	940606	849435	936025	978899	885830	933209	969866	942249	930257	970856	15	656912	687551	708621	784683	707356	703190	681271	768436	978899	779624	802449	869867	832832	831399	801668
Q96RR1	Twinkle mtDNA helicase OS=Homo sapiens OX=9606 GN=TWNK PE=1 SV=1	TWNK	26	13	15	13	684	77.1	8.98	50.06	53.119	0.08	0.740024	1	0.01	0.999639	1	-0.03	0.943107	1	-0.05	0.696555	1	0.11	0.350118	1	0.06	0.79838	1	5.27	3.56	0.95	1.7	3.95	398501	373940	359118	400951	395202	374526	375544	377936	370961	376362	364970	366076	378728	350202	361392	15	306307	302593	286787	348056	299300	279992	301197	310269	370961	331238	313831	328331	334749	312986	298414
O60645	Exocyst complex component 3 OS=Homo sapiens OX=9606 GN=EXOC3 PE=1 SV=3	EXOC3	25	15	15	15	745	85.5	6.29	31.13	53.119	0.02	0.999966	1	-0.09	0.536612	1	0.02	0.999883	1	-0.1	0.783479	1	0	0.998971	1	0.01	0.990448	1	5.61	3.16	3.34	3.16	8.76	237549	230234	256476	235704	250729	240586	222477	234123	220046	231560	246474	241294	253519	216633	220919	15	182592	186306	204818	204609	189886	179860	178433	192205	220046	203797	211938	216415	224080	193611	182420
Q8NBI6	Xyloside xylosyltransferase 1 OS=Homo sapiens OX=9606 GN=XXYLT1 PE=1 SV=1	XXYLT1	52	16	22	16	393	43.8	8.13	49.03	53.078	0.05	0.795193	1	-0.03	0.941579	1	-0.06	0.998563	1	-0.01	0.999876	1	0.11	0.647583	1	-0.02	0.972838	1	3	1.61	8.09	7.27	2.36	503572	476180	499553	509025	525615	516541	511173	489009	435791	527383	478564	458310	497467	476665	495756	15	387071	385326	398937	441873	398067	386162	409975	401455	435791	464153	411508	411056	439699	426010	409362
O00506	Serine/threonine-protein kinase 25 OS=Homo sapiens OX=9606 GN=STK25 PE=1 SV=1	STK25	32	13	20	5	426	48.1	6.74	60.98	53.077	0.08	0.995133	1	-0.06	0.986654	1	-0.04	0.999026	1	0.08	0.804084	1	0.12	0.96823	1	-0.14	0.536194	1	3.09	5.38	12.27	4.75	8.35	218378	212646	226131	210337	230525	231887	209643	189626	241574	211675	227562	208378	231386	216909	255686	15	167856	172074	180585	182589	174585	173357	168139	155675	241574	186296	195676	186893	204517	193858	211129
Q15797	Mothers against decapentaplegic homolog 1 OS=Homo sapiens OX=9606 GN=SMAD1 PE=1 SV=1	SMAD1	31	14	27	3	465	52.2	7.31	73.67	53.05	-0.09	0.975462	1	-0.07	0.977852	1	0.02	0.999972	1	0.12	0.999217	1	-0.1	0.987882	1	-0.19	0.99707	1	14.07	8.57	9.2	10.61	19.08	94214.1	71868.2	78515.4	73984.9	71273.7	83706.4	84131.2	75044.3	70278.3	72445	79430.9	89421.3	85444.5	91883.5	62807.3	15	72417.6	58156	62701.4	64224.7	53978.1	62578.2	67475.6	61608.1	70278.3	63759.3	68301.1	80201.4	75522.4	82119.1	51862.1
Q460N5	Protein mono-ADP-ribosyltransferase PARP14 OS=Homo sapiens OX=9606 GN=PARP14 PE=1 SV=3	PARP14	13	18	19	18	1801	202.7	7.18	26.32	53.045	0.08	0.15201	1	0.1	0.332331	1	0.14	0.0555949	0.657397	0.17	0.05247	0.586966	-0.06	0.96052	1	-0.07	0.718445	1	0.42	4.33	2.77	4.39	5.21	250889	251133	249193	284974	265905	263516	258396	268806	272676	265292	276526	289610	282804	261192	288635	15	192846	203218	199003	247379	201379	197003	207241	220678	272676	233485	237780	259750	249964	233435	238336
P0CG38	POTE ankyrin domain family member I OS=Homo sapiens OX=9606 GN=POTEI PE=3 SV=1	POTEI	9	9	141	1	1075	121.2	6.21	165.81	53.045	0.22	0.267942	1	0.43	0.0573605	1	0.17	0.382553	1	0.27	0.24581	1	0.06	0.998493	1	0.16	0.859474	1	11.14	15.44	11.63	8.9	7.1	32716.3	28531.6	35696.4	46168.4	38160.4	34192.6	44128.8	37908.6	47885.4	36708.4	42240.6	36019.2	39382	42354.5	36746.6	15	25147.4	23087.9	28506.7	40077.8	28900.2	25562.1	35392.5	31121.4	47885.4	32307.2	36321.9	32305.4	34808.8	37853.5	30342.9
P62318	Small nuclear ribonucleoprotein Sm D3 OS=Homo sapiens OX=9606 GN=SNRPD3 PE=1 SV=1	SNRPD3	52	6	71	6	126	13.9	10.32	202.16	53.032	-0.12	0.102236	1	-0.05	0.406996	1	-0.06	0.607129	1	-0.21	0.0379018	0.522075	-0.06	0.660019	1	0.16	0.509735	1	1.49	5.8	7	5.02	2.5	2.58069e+06	2.6587e+06	2.62574e+06	2.42906e+06	2.41503e+06	2.18701e+06	2.54161e+06	2.53566e+06	2.24269e+06	2.57581e+06	2.51238e+06	2.33612e+06	2.34529e+06	2.26613e+06	2.23459e+06	15	1.98364e+06	2.15143e+06	2.09688e+06	2.10861e+06	1.82899e+06	1.63499e+06	2.03844e+06	2.08167e+06	2.24269e+06	2.26698e+06	2.16035e+06	2.09525e+06	2.07295e+06	2.02531e+06	1.84517e+06
Q96HP0	Dedicator of cytokinesis protein 6 OS=Homo sapiens OX=9606 GN=DOCK6 PE=1 SV=3	DOCK6	9	17	22	12	2047	229.4	6.74	46.45	53.005	0.1	0.585223	1	0	0.999946	1	-0.02	0.999999	1	-0.01	1	1	0.12	0.611356	1	0.01	0.999916	1	3.54	1.26	3.22	6.18	6.84	137780	134672	144306	147691	144851	148341	144678	136335	137595	149126	135544	133166	136536	130971	149499	15	105905	108977	115241	128207	109700	110899	116036	111925	137595	131247	116551	119436	120681	117052	123446
Q9NUQ7	Ufm1-specific protease 2 OS=Homo sapiens OX=9606 GN=UFSP2 PE=1 SV=3	UFSP2	32	13	19	13	469	53.2	7.01	49.18	52.954	-0.02	0.999359	1	-0.12	0.223435	1	-0.12	0.472923	1	-0.16	0.516767	1	0.09	0.594808	1	0.03	0.958188	1	3.53	3.86	8.35	3.18	6.85	408314	417204	389217	416007	385073	401511	375246	389820	331216	361906	376444	385511	366437	405752	357220	15	313850	337603	310824	361127	291629	300166	300958	320026	331216	318516	323697	345762	323885	362633	294969
O75151	Lysine-specific demethylase PHF2 OS=Homo sapiens OX=9606 GN=PHF2 PE=1 SV=4	PHF2	19	17	19	16	1096	120.7	9.17	40.16	52.945	-0.04	0.994474	1	0.05	0.846941	1	0.01	0.950174	1	0.02	0.999986	1	-0.05	0.805967	1	0.04	0.882076	1	0.93	1.73	8.02	2.41	3.37	445821	452536	453460	440995	453618	439685	503607	469392	428720	454266	456162	474419	457343	463933	434881	15	342680	366194	362127	382818	343541	328705	403907	385351	428720	399802	392245	425504	404235	414631	359095
Q04760	Lactoylglutathione lyase OS=Homo sapiens OX=9606 GN=GLO1 PE=1 SV=4	GLO1	68	12	31	12	184	20.8	5.31	92.77	52.934	0.12	0.903924	1	0	0.998713	1	0.21	0.698788	1	-0.11	0.999999	1	-0.09	0.991446	1	0.1	0.99935	1	5.83	0.52	6.91	6.6	20.22	2.71497e+06	2.85011e+06	3.04775e+06	3.05974e+06	3.08779e+06	3.08712e+06	2.84519e+06	2.98492e+06	2.60135e+06	2.95301e+06	3.3409e+06	3.28973e+06	2.64862e+06	2.47286e+06	3.56334e+06	15	2.08686e+06	2.30631e+06	2.43389e+06	2.6561e+06	2.33849e+06	2.3079e+06	2.28192e+06	2.45049e+06	2.60135e+06	2.59896e+06	2.87277e+06	2.95054e+06	2.34105e+06	2.21007e+06	2.94237e+06
Q9BZX2	Uridine-cytidine kinase 2 OS=Homo sapiens OX=9606 GN=UCK2 PE=1 SV=1	UCK2	52	13	28	11	261	29.3	6.7	76.78	52.933	0	0.999999	1	0.05	0.958212	1	-0.04	0.970088	1	0.03	0.998417	1	0.04	0.961655	1	0.03	0.994182	1	4	3.86	7.98	0.8	4.05	982617	1.06452e+06	1.02875e+06	1.0298e+06	986084	1.06524e+06	964042	1.06785e+06	1.1306e+06	993205	999684	1.0092e+06	989929	1.04845e+06	1.07123e+06	15	755289	861409	821550	893949	746796	796362	773189	876661	1.1306e+06	874126	859609	905147	874975	937033	884549
P26374	Rab proteins geranylgeranyltransferase component A 2 OS=Homo sapiens OX=9606 GN=CHML PE=1 SV=2	CHML	32	16	20	12	656	74	4.93	48.57	52.931	0.04	0.999292	1	0.08	0.999624	1	-0.09	0.399632	1	-0.02	0.877772	1	0.13	0.299908	1	0.1	0.789515	1	9.04	1.1	6.08	2.39	1.21	278947	293065	331530	306955	302080	300573	282452	309221	317787	286137	273787	275709	288572	285974	292895	15	214412	237149	264755	266461	228776	224706	226535	253857	317787	251831	235424	247282	255062	255583	241853
Q96K17	Transcription factor BTF3 homolog 4 OS=Homo sapiens OX=9606 GN=BTF3L4 PE=1 SV=1	BTF3L4	44	9	24	7	158	17.3	6.35	59.77	52.904	0.09	0.500711	1	0.14	0.307024	1	0.18	0.0960496	0.805554	0.18	0.0744619	0.668414	-0.1	0.743267	1	-0.04	0.860822	1	9.48	7.29	6.12	3.1	2.31	381614	432595	461162	459920	497079	429765	440959	476342	498165	476051	506509	491634	487245	490817	508575	15	293328	350057	368278	399247	376456	321289	353662	391056	498165	418976	435538	440943	430664	438658	419947
Q9NV31	U3 small nucleolar ribonucleoprotein protein IMP3 OS=Homo sapiens OX=9606 GN=IMP3 PE=1 SV=1	IMP3	71	12	23	12	184	21.8	9.5	59.08	52.893	-0.07	0.972234	1	-0.15	0.575905	1	-0.18	0.495677	1	-0.12	0.553728	1	0.11	0.820795	1	-0.03	0.999999	1	6.85	2.48	10.5	8.47	3.61	835876	787708	728674	749206	778026	742861	800465	711008	650085	781601	693287	665942	725039	737150	687570	15	642496	637416	581910	650369	589227	555357	641996	583707	650085	687892	596145	597279	640845	658814	567749
P57721	Poly(rC)-binding protein 3 OS=Homo sapiens OX=9606 GN=PCBP3 PE=1 SV=2	PCBP3	20	7	63	1	371	39.4	8.07	229.28	52.884	-0.05	0.906148	1	0.11	0.72542	1	-0.02	0.9862	1	-0.01	0.999928	1	-0.02	0.995643	1	0.12	0.654329	1	1.24	6.85	4.19	5.88	5.59	70643.6	71527.6	72416.7	69267.8	73749.8	64284.5	76975.1	71794.2	77522.2	70437.5	74102.9	65870.3	67375.2	75321.6	70951.2	15	54300.2	57880.4	57831	60129.9	55853.3	48058.6	61736.2	58940	77522.2	61992.4	63719.7	59078.6	59551.4	67317.2	58586.8
Q9BYD2	Large ribosomal subunit protein bL9m OS=Homo sapiens OX=9606 GN=MRPL9 PE=1 SV=2	MRPL9	49	15	27	15	267	30.2	10.08	78.9	52.883	-0.06	0.962669	1	-0.1	0.419992	1	-0.07	0.566333	1	-0.06	0.649011	1	0.01	0.897164	1	-0.04	0.992324	1	4.85	2.24	6.26	3.51	3	2.4629e+06	2.36142e+06	2.23497e+06	2.26907e+06	2.35882e+06	2.27032e+06	2.35383e+06	2.20453e+06	2.07713e+06	2.29269e+06	2.25737e+06	2.14287e+06	2.2967e+06	2.16696e+06	2.26244e+06	15	1.89311e+06	1.91087e+06	1.78481e+06	1.96973e+06	1.78642e+06	1.69728e+06	1.88784e+06	1.80983e+06	2.07713e+06	2.01781e+06	1.94107e+06	1.92193e+06	2.03e+06	1.93668e+06	1.86817e+06
Q13951	Core-binding factor subunit beta OS=Homo sapiens OX=9606 GN=CBFB PE=1 SV=2	CBFB	48	13	22	13	182	21.5	6.6	52.49	52.872	0.09	0.664515	1	0.15	0.584809	1	0.22	0.356508	1	0.13	0.322485	1	-0.12	0.97446	1	0.02	0.983002	1	5.72	5.12	8.3	9.11	7.32	1.08445e+06	1.13951e+06	1.21514e+06	1.19792e+06	1.21472e+06	1.31566e+06	1.14603e+06	1.26562e+06	1.35364e+06	1.15883e+06	1.32286e+06	1.38638e+06	1.24998e+06	1.2293e+06	1.40276e+06	15	833561	922098	970394	1.03989e+06	919950	983579	919146	1.03902e+06	1.35364e+06	1.01989e+06	1.1375e+06	1.24344e+06	1.10483e+06	1.09867e+06	1.15831e+06
Q5JTW2	Centrosomal protein of 78 kDa OS=Homo sapiens OX=9606 GN=CEP78 PE=1 SV=1	CEP78	30	14	17	14	689	76.3	8.18	48.99	52.87	-0.06	0.995695	1	-0.11	0.812058	1	-0.13	0.812437	1	-0.2	0.354387	1	0.06	0.947454	1	0.09	0.902867	1	8.25	4.33	2.82	4.23	4.38	265121	227445	261213	249803	235188	256007	242188	244452	231808	229752	249999	238957	222839	227638	242272	15	203785	184049	208601	216849	178116	191389	194242	200685	231808	202206	214970	214319	196962	203447	200052
Q9Y2F5	Little elongation complex subunit 1 OS=Homo sapiens OX=9606 GN=ICE1 PE=1 SV=5	ICE1	9	17	17	17	2266	247.7	5.48	40.85	52.818	-0.01	0.996186	1	-0.02	0.921101	1	0.06	0.999463	1	-0.05	0.85621	1	-0.07	0.97758	1	0.04	0.99976	1	4.55	5.79	4.15	5.99	3.24	561400	516267	523347	520370	559644	499569	538109	516877	495208	547065	565550	502791	532273	503003	503971	15	431520	417765	417939	451722	423838	373474	431578	424334	495208	481475	486306	450950	470464	449549	416145
O43819	Protein SCO2 homolog, mitochondrial OS=Homo sapiens OX=9606 GN=SCO2 PE=1 SV=3	SCO2	49	9	19	9	266	29.8	8.85	64.43	52.804	-0.01	0.735932	1	0.02	0.950337	1	-0.08	0.174514	1	-0.14	0.0116937	0.310394	0.07	0.731406	1	0.16	0.0345835	1	6.31	4.45	2.8	1.61	2.82	852607	774900	758733	768282	795910	728277	792779	785531	752028	746025	733434	722463	708211	701274	671405	15	655356	627052	605914	666929	602771	544454	635831	644887	752028	656581	630666	647972	625971	626750	554402
Q6GQQ9	OTU domain-containing protein 7B OS=Homo sapiens OX=9606 GN=OTUD7B PE=1 SV=1	OTUD7B	23	16	17	16	843	92.5	6.71	44.22	52.783	0.1	0.237792	1	0.08	0.715316	1	0.15	0.0740109	0.733467	0.12	0.0416134	0.545898	-0.06	0.928287	1	-0.04	0.275284	1	3.73	2.05	3.07	4.5	3.89	556069	539411	580779	594037	585210	609310	559143	591494	588065	579563	618983	632328	604933	601037	644380	15	427422	436493	463803	515671	443200	455515	448448	485591	588065	510077	532251	567131	534686	537165	532086
P56282	DNA polymerase epsilon subunit 2 OS=Homo sapiens OX=9606 GN=POLE2 PE=1 SV=2	POLE2	35	16	19	16	527	59.5	6.35	42.6	52.769	-0.01	0.999995	1	-0.08	0.710411	1	-0.05	0.855853	1	-0.04	0.986474	1	0.04	0.826795	1	-0.04	0.929124	1	3.67	6.28	2.03	1	1.72	476681	455550	490084	505734	474354	446078	451062	467726	452246	456041	461025	465235	476380	464666	461000	15	366401	368632	391375	439017	359245	333485	361764	383983	452246	401365	396426	417266	421061	415287	380663
Q8TEK3	Histone-lysine N-methyltransferase, H3 lysine-79 specific OS=Homo sapiens OX=9606 GN=DOT1L PE=1 SV=3	DOT1L	12	16	16	16	1537	164.8	9.19	39.48	52.767	0	0.991708	1	0.01	0.999592	1	-0.05	0.92806	1	-0.07	0.911472	1	0.05	0.741252	1	0.08	0.831882	1	5.01	1.54	3.21	3.01	4.55	283208	264000	291263	286717	283875	278171	285153	287254	270661	274237	280158	263932	261874	286090	269387	15	217688	213630	232599	248893	214989	207958	228701	235823	270661	241357	240902	236719	231464	255688	222442
Q8WW12	PEST proteolytic signal-containing nuclear protein OS=Homo sapiens OX=9606 GN=PCNP PE=1 SV=2	PCNP	67	12	24	12	178	18.9	7.49	69.15	52.76	0.1	0.723428	1	0.19	0.14739	1	0.21	0.0687204	0.719434	0.22	0.0604536	0.61395	-0.11	0.407574	1	-0.02	0.974199	1	5.77	1.5	8.98	5.24	3.12	2.54356e+06	2.6543e+06	2.84946e+06	2.78967e+06	2.87319e+06	2.84581e+06	2.74185e+06	3.03553e+06	3.28396e+06	2.9294e+06	3.07209e+06	3.25214e+06	3.08624e+06	3.00207e+06	3.19468e+06	15	1.95511e+06	2.14787e+06	2.27554e+06	2.42165e+06	2.17597e+06	2.12751e+06	2.19904e+06	2.49204e+06	3.28396e+06	2.57818e+06	2.64163e+06	2.91682e+06	2.72785e+06	2.68305e+06	2.63795e+06
Q9H444	Charged multivesicular body protein 4b OS=Homo sapiens OX=9606 GN=CHMP4B PE=1 SV=1	CHMP4B	51	13	27	11	224	24.9	4.82	74.71	52.751	0.07	0.738791	1	0.17	0.201714	1	0.23	0.0577371	0.670149	0.22	0.0587307	0.60441	-0.17	0.342734	1	-0.05	0.918233	1	8.53	3.65	7.62	3.79	5.18	1.55511e+06	1.70847e+06	1.84558e+06	1.75102e+06	1.87956e+06	1.78949e+06	1.766e+06	1.92314e+06	2.05746e+06	1.91181e+06	2.009e+06	2.06051e+06	1.99219e+06	1.89093e+06	2.09739e+06	15	1.19533e+06	1.3825e+06	1.47386e+06	1.52002e+06	1.42346e+06	1.33781e+06	1.41638e+06	1.57881e+06	2.05746e+06	1.68259e+06	1.7275e+06	1.84806e+06	1.76085e+06	1.68998e+06	1.73188e+06
Q15036	Sorting nexin-17 OS=Homo sapiens OX=9606 GN=SNX17 PE=1 SV=1	SNX17	44	16	21	16	470	52.9	7.46	39.69	52.744	0.04	0.999998	1	0.11	0.970839	1	0.14	0.545047	1	0.26	0.426335	1	-0.1	0.517482	1	-0.16	0.757708	1	8.62	4.22	5.65	5.1	8.68	505189	498001	580133	520196	549695	506226	514561	543987	576063	557294	608104	557537	606595	524359	616342	15	388313	402984	463287	451571	416304	378451	412693	446590	576063	490477	522897	500051	536155	468636	508934
O15013	Rho guanine nucleotide exchange factor 10 OS=Homo sapiens OX=9606 GN=ARHGEF10 PE=1 SV=4	ARHGEF10	15	15	17	15	1369	151.5	5.68	36.03	52.713	-0.02	0.998469	1	-0.01	0.999733	1	-0.02	0.998004	1	0.02	0.618333	1	0	0.975984	1	-0.03	0.518916	1	2.49	2.9	1.4	2.53	5.59	195803	188566	197743	193390	201914	191180	189984	194400	194883	192953	187433	197126	198605	192493	214356	15	150504	152588	157915	167878	152916	142925	152372	159594	194883	169819	161170	176801	175543	172037	177001
Q9UBH6	Solute carrier family 53 member 1 OS=Homo sapiens OX=9606 GN=XPR1 PE=1 SV=1	XPR1	25	13	15	13	696	81.5	8.44	51.05	52.708	-0.12	0.613086	1	-0.11	0.577204	1	-0.19	0.0995995	0.814897	-0.14	0.144735	0.848185	0.07	0.644368	1	0.03	0.811781	1	4.69	2.58	2.28	2.95	6.56	336599	330067	307562	304088	318193	304687	315956	306814	302155	304759	289582	289837	316024	299562	277126	15	258726	267092	245615	263973	240979	227781	253405	251881	302155	268220	249006	259953	279326	267728	228833
Q9UIJ7	GTP:AMP phosphotransferase AK3, mitochondrial OS=Homo sapiens OX=9606 GN=AK3 PE=1 SV=4	AK3	59	14	21	14	227	25.6	9.16	57.87	52.705	-0.15	0.303539	1	-0.07	0.544425	1	-0.15	0.185646	1	-0.19	0.0978919	0.732202	0	0.995965	1	0.12	0.706521	1	4.11	6.46	6.76	3.34	3.78	881156	811491	847701	764166	833084	735289	838068	809438	734203	761667	792504	741712	783408	728426	743465	15	677300	656661	676963	663356	630924	549696	672155	664514	734203	670347	681459	665237	692436	651016	613904
Q9H3G5	Probable serine carboxypeptidase CPVL OS=Homo sapiens OX=9606 GN=CPVL PE=1 SV=2	CPVL	30	13	25	13	476	54.1	5.62	67.64	52.703	0.04	0.960904	1	-0.03	0.823315	1	0.04	0.999943	1	-0.06	0.60488	1	0.01	0.981014	1	0.03	0.993338	1	1.55	2.47	5.26	5.79	4.22	1.04047e+06	1.00899e+06	1.02186e+06	1.05155e+06	1.07099e+06	1.01975e+06	1.00286e+06	1.03082e+06	930220	1.0772e+06	1.04769e+06	962524	1.01184e+06	979550	930291	15	799761	816477	816047	912831	811096	762358	804320	846255	930220	948047	900885	863281	894346	875453	768172
Q7Z2Z1	Treslin OS=Homo sapiens OX=9606 GN=TICRR PE=1 SV=2	TICRR	10	14	18	14	1910	210.7	8.78	39.53	52.696	0.06	0.677873	1	0.04	0.981804	1	0.04	0.789331	1	0.1	0.394537	1	0.02	0.999511	1	-0.06	0.681494	1	5.21	3.43	3.35	4.04	3.34	125443	132361	139226	133333	142818	138125	136496	137775	129415	132016	136522	143039	144237	135197	141915	15	96421.9	107107	111184	115744	108161	103261	109474	113107	129415	116188	117392	128291	127487	120829	117184
O15550	Lysine-specific demethylase 6A OS=Homo sapiens OX=9606 GN=KDM6A PE=1 SV=2	KDM6A	16	16	17	16	1401	154.1	7.44	32.74	52.683	-0.12	0.872635	1	0	0.844813	1	0.02	0.997263	1	-0.09	0.813043	1	-0.14	0.715082	1	0.09	0.294921	1	4.25	7.45	7.99	6.18	5.18	151302	139458	148700	151155	136979	130874	168713	149054	145936	157314	150713	139112	139892	145015	130837	15	116298	112850	118750	131214	103739	97840.7	135313	122367	145936	138453	129596	124769	123648	129604	108036
Q9BXK5	Bcl-2-like protein 13 OS=Homo sapiens OX=9606 GN=BCL2L13 PE=1 SV=1	BCL2L13	32	10	19	10	485	52.7	4.44	51.43	52.678	0.07	0.852652	1	0.01	0.999972	1	0.05	0.987305	1	-0.02	0.96521	1	0.02	0.598375	1	0.04	0.942262	1	4.19	2.89	7.7	8.91	0.83	401096	378292	370096	397303	414674	392617	416888	381884	357845	397186	391925	336794	368118	374066	372428	15	308303	306115	295554	344890	314047	293517	334356	313510	357845	349565	337009	302069	325371	334314	307527
Q6P9B9	Integrator complex subunit 5 OS=Homo sapiens OX=9606 GN=INTS5 PE=1 SV=1	INTS5	17	13	25	13	1019	107.9	7.05	51.42	52.67	0.03	0.861903	1	-0.08	0.667183	1	-0.08	0.16704	0.997972	-0.05	0.259771	1	0.11	0.0379267	1	-0.03	0.914893	1	1.2	2.63	5.28	0.42	3.72	409974	417470	408157	434766	413400	418927	422263	384058	388032	384403	386856	387428	399128	396569	372881	15	315127	337818	325949	377411	313083	313186	338667	315295	388032	338315	332650	347482	352780	354426	307900
Q13057	Bifunctional coenzyme A synthase OS=Homo sapiens OX=9606 GN=COASY PE=1 SV=4	COASY	32	15	18	14	564	62.3	6.99	49.48	52.661	0.08	0.596381	1	0.02	0.999989	1	0.01	0.994711	1	0.02	0.932957	1	0.06	0.804572	1	-0.01	0.9535	1	6.52	3.03	8.33	4.35	1.9	540753	588824	615563	620319	601558	639173	531151	594990	626769	564536	593139	615810	597672	591875	613883	15	415650	476478	491581	538485	455581	477841	425998	488461	626769	496851	510029	552316	528269	528976	506903
P14678	Small nuclear ribonucleoprotein-associated proteins B and B' OS=Homo sapiens OX=9606 GN=SNRPB PE=1 SV=2	SNRPB	28	8	52	8	240	24.6	11.19	104.62	52.659	-0.11	0.0825251	1	-0.05	0.630512	1	-0.11	0.287229	1	-0.24	0.00208964	0.142067	0	0.906212	1	0.19	0.0165351	0.917363	3.69	4.87	3.41	1.24	1.85	5.58696e+06	5.63058e+06	5.26001e+06	5.24608e+06	5.17655e+06	4.78805e+06	5.38353e+06	5.39458e+06	5.07729e+06	5.1217e+06	5.24977e+06	5.18449e+06	4.83625e+06	4.66453e+06	4.7202e+06	15	4.29442e+06	4.55629e+06	4.20058e+06	4.554e+06	3.92038e+06	3.57951e+06	4.31774e+06	4.42871e+06	5.07729e+06	4.50764e+06	4.51418e+06	4.64994e+06	4.27464e+06	4.16883e+06	3.89763e+06
Q8IYS1	Xaa-Arg dipeptidase OS=Homo sapiens OX=9606 GN=PM20D2 PE=1 SV=2	PM20D2	34	13	16	13	436	47.7	5.85	44.81	52.655	0.01	0.955206	1	-0.08	0.861617	1	-0.1	0.788412	1	0.01	0.999968	1	0.11	0.416619	1	-0.09	0.814513	1	3.4	8.33	8.74	3.7	0.55	586361	627519	605684	609823	586667	686602	533518	573640	634319	566309	559460	599233	605446	611592	610821	15	450707	507790	483692	529374	444304	513298	427896	470934	634319	498412	481069	537449	535139	546599	504375
Q7Z7E8	Ubiquitin-conjugating enzyme E2 Q1 OS=Homo sapiens OX=9606 GN=UBE2Q1 PE=1 SV=1	UBE2Q1	41	13	23	10	422	46.1	5.1	61.29	52.646	0.09	0.752088	1	0.09	0.999914	1	0.07	0.840541	1	0.11	0.768643	1	0.02	0.999727	1	-0.02	0.834355	1	4.43	1.22	6.88	4.58	3.23	598882	601708	647538	640926	637138	652172	570597	641139	647313	631955	614876	671996	619877	648397	660310	15	460331	486904	517116	556374	482527	487559	457635	526347	647313	556188	528720	602709	547895	579493	545240
P49585	Choline-phosphate cytidylyltransferase A OS=Homo sapiens OX=9606 GN=PCYT1A PE=1 SV=2	PCYT1A	39	15	25	15	367	41.7	7.25	68.43	52.642	0.12	0.496174	1	0	0.987959	1	0.09	0.943503	1	0.1	0.630723	1	0.02	0.880355	1	-0.1	0.873816	1	6.69	5.3	9.17	1.98	5.06	876011	855702	968693	942691	949385	1.03537e+06	870229	877169	1.02008e+06	912074	934729	948650	931170	941282	1.02032e+06	15	673346	692437	773586	818329	719003	774038	697949	720118	1.02008e+06	802721	803756	850838	823039	841252	842511
Q96S59	Ran-binding protein 9 OS=Homo sapiens OX=9606 GN=RANBP9 PE=1 SV=1	RANBP9	25	11	17	10	729	77.8	6.79	51.78	52.629	0	0.966803	1	-0.03	0.983224	1	-0.14	0.978019	1	-0.02	0.90783	1	0.15	0.757347	1	-0.01	0.996934	1	17.22	4.12	8.71	3.18	10.36	69927.7	90220.9	98893.2	93705.2	86298.4	90391.9	82242.1	97741.6	88479.1	78873.5	81729.8	84049.7	89173.4	102767	84371.2	15	53749.9	73007	78974.9	81343.4	65356.9	67576.3	65960.5	80241.6	88479.1	69417	70277.9	75383.7	78818.2	91846.2	69668.1
Q9Y6I3	Epsin-1 OS=Homo sapiens OX=9606 GN=EPN1 PE=1 SV=2	EPN1	26	13	16	13	576	60.3	4.83	55.19	52.591	0.02	0.4051	1	0.01	0.997565	1	0.08	0.0754838	0.736641	0.08	0.0224886	0.413439	-0.06	0.758827	1	-0.06	0.0364814	1	1.57	2.49	1.26	2.08	2.27	452000	461380	466230	465294	487322	468893	465328	455491	465755	471521	487306	490198	479556	501307	486675	15	347429	373350	372325	403912	369066	350541	373206	373939	465755	414988	419025	439655	423868	448034	401863
P45984	Mitogen-activated protein kinase 9 OS=Homo sapiens OX=9606 GN=MAPK9 PE=1 SV=2	MAPK9	41	15	17	11	424	48.1	5.63	50.35	52.542	0.09	0.273385	1	0.04	0.383178	1	0.1	0.12586	0.886105	0.13	0.0402864	0.534199	-0.01	0.980555	1	-0.09	0.558919	1	3.81	3.12	3.77	3.31	2.2	234383	245986	252816	249760	261858	265112	252935	250233	268191	263994	270728	253460	273236	261600	269083	15	180159	199052	201896	216812	198314	198196	202861	205430	268191	232343	232794	227327	241507	233800	222191
P41223	Protein BUD31 homolog OS=Homo sapiens OX=9606 GN=BUD31 PE=1 SV=2	BUD31	63	13	25	13	144	17	8.82	67.62	52.514	0.09	0.517524	1	0.05	0.997218	1	0.05	0.872882	1	0.06	0.737667	1	0.05	0.957377	1	-0.01	0.889479	1	3.22	2.52	4.34	2.17	2.37	1.46831e+06	1.38846e+06	1.3902e+06	1.43304e+06	1.50592e+06	1.48125e+06	1.48263e+06	1.43939e+06	1.36034e+06	1.48496e+06	1.4269e+06	1.4348e+06	1.49749e+06	1.44916e+06	1.4305e+06	15	1.12862e+06	1.12354e+06	1.1102e+06	1.24399e+06	1.14049e+06	1.10737e+06	1.18911e+06	1.18167e+06	1.36034e+06	1.30692e+06	1.22697e+06	1.28686e+06	1.3236e+06	1.29516e+06	1.18121e+06
Q9H4H8	Protein FAM83D OS=Homo sapiens OX=9606 GN=FAM83D PE=1 SV=3	FAM83D	28	15	22	15	585	64.4	6.54	52.64	52.505	0.11	0.015887	1	0.03	0.279451	1	0.1	0.0229769	0.477929	0.15	0.00285117	0.155694	0	0.999125	1	-0.13	0.0702599	1	1.67	0.22	4.1	2.42	2.39	690128	670684	690721	742753	740417	743591	692366	703349	747692	719751	755245	741330	773775	739569	767449	15	530467	542720	551601	644767	560744	555903	555297	577419	747692	633457	649421	664895	683921	660975	633708
Q6P1R4	tRNA-dihydrouridine(16/17) synthase [NAD(P)(+)]-like OS=Homo sapiens OX=9606 GN=DUS1L PE=1 SV=1	DUS1L	35	13	17	13	473	53.2	8.29	50.12	52.498	0.11	0.133966	1	0.07	0.862758	1	0.06	0.844253	1	0.09	0.101052	0.742888	0.05	0.509812	1	-0.02	0.392439	1	3.36	1.28	2.18	2.56	4.13	374225	378475	398379	409288	402277	412505	382560	396584	398036	381815	401528	395080	398886	401646	429521	15	287648	306263	318140	355294	304659	308386	306824	325578	398036	336037	345266	354345	352566	358964	354670
Q8NHV4	Protein NEDD1 OS=Homo sapiens OX=9606 GN=NEDD1 PE=1 SV=1	NEDD1	34	17	19	17	660	71.9	7.97	34.83	52.496	0.07	0.163299	1	-0.01	0.901731	1	0.09	0.203254	1	0.09	0.403273	1	-0.02	0.999858	1	-0.1	0.12165	1	2.99	2.64	3.74	3.19	3.52	337182	350238	357796	383759	365932	367674	325809	348542	347155	358890	371590	382506	374883	351182	371751	15	259175	283414	285732	333133	277133	274871	261308	286138	347155	315861	319523	343068	331350	313862	306967
Q9H2W6	Large ribosomal subunit protein mL46 OS=Homo sapiens OX=9606 GN=MRPL46 PE=1 SV=1	MRPL46	47	12	22	12	279	31.7	7.05	73.04	52.494	0.04	0.838239	1	0.05	0.99685	1	0.04	0.999995	1	-0.01	0.996861	1	0	0.867304	1	0.06	0.959072	1	2.57	3.3	3.3	3.75	3.33	1.51887e+06	1.44958e+06	1.45783e+06	1.49849e+06	1.57322e+06	1.47812e+06	1.52442e+06	1.5094e+06	1.4328e+06	1.52375e+06	1.4949e+06	1.41668e+06	1.51718e+06	1.42388e+06	1.4466e+06	15	1.16748e+06	1.17301e+06	1.16421e+06	1.30081e+06	1.19146e+06	1.10503e+06	1.22263e+06	1.23915e+06	1.4328e+06	1.34106e+06	1.28544e+06	1.27061e+06	1.341e+06	1.27257e+06	1.1945e+06
P09417	Dihydropteridine reductase OS=Homo sapiens OX=9606 GN=QDPR PE=1 SV=2	QDPR	59	10	19	10	244	25.8	7.37	60.91	52.489	0.13	0.369282	1	0.06	0.765145	1	0.15	0.60782	1	0.11	0.558691	1	-0.02	0.989736	1	-0.05	0.995254	1	6.13	3.6	6.93	3.41	5.64	612797	597956	670669	663105	669660	708437	629564	637508	712460	640933	681171	679430	659448	638828	712100	15	471026	483868	535588	575627	507157	529622	504928	523366	712460	564089	585725	609377	582870	570940	588004
P35268	Large ribosomal subunit protein eL22 OS=Homo sapiens OX=9606 GN=RPL22 PE=1 SV=2	RPL22	52	5	44	5	128	14.8	9.19	155.78	52.481	0.03	0.948702	1	-0.06	0.908151	1	-0.1	0.816125	1	-0.07	0.779562	1	0.13	0.430811	1	0.01	0.99804	1	3.07	4.22	6.79	5.52	0.59	2.46522e+06	2.61482e+06	2.58118e+06	2.63226e+06	2.50815e+06	2.72874e+06	2.31374e+06	2.46818e+06	2.64984e+06	2.4034e+06	2.35393e+06	2.60948e+06	2.42968e+06	2.45429e+06	2.45544e+06	15	1.89489e+06	2.11592e+06	2.0613e+06	2.28501e+06	1.89951e+06	2.03998e+06	1.85569e+06	2.02627e+06	2.64984e+06	2.11524e+06	2.0241e+06	2.34043e+06	2.14754e+06	2.19347e+06	2.02754e+06
Q92560	Ubiquitin carboxyl-terminal hydrolase BAP1 OS=Homo sapiens OX=9606 GN=BAP1 PE=1 SV=2	BAP1	27	15	15	15	729	80.3	6.84	37.82	52.471	0.02	0.381906	1	-0.03	0.998296	1	-0.09	0.289879	1	-0.09	0.520879	1	0.11	0.0169582	0.948229	0.06	0.680848	1	4.02	2.5	2.05	2.38	1.31	294496	314122	317491	330426	318269	315233	311872	299712	308520	302043	294997	288012	296086	302561	295585	15	226364	254189	253544	286836	241036	235666	250130	246051	308520	265829	253662	258317	261704	270408	244075
Q8NFH5	Nucleoporin NUP35 OS=Homo sapiens OX=9606 GN=NUP35 PE=1 SV=1	NUP35	43	11	20	11	326	34.8	9.09	61.04	52.422	-0.07	0.925013	1	0.03	0.999994	1	-0.16	0.235992	1	-0.1	0.416359	1	0.09	0.609643	1	0.13	0.451254	1	7.19	7.39	8.97	5.44	4.19	1.54677e+06	1.39327e+06	1.35158e+06	1.32478e+06	1.48443e+06	1.29696e+06	1.55611e+06	1.42293e+06	1.30038e+06	1.33779e+06	1.24293e+06	1.20435e+06	1.34428e+06	1.29636e+06	1.23621e+06	15	1.18893e+06	1.12744e+06	1.07936e+06	1.15001e+06	1.12421e+06	969599	1.24804e+06	1.16817e+06	1.30038e+06	1.1774e+06	1.06877e+06	1.08017e+06	1.18818e+06	1.1586e+06	1.02078e+06
P51809	Vesicle-associated membrane protein 7 OS=Homo sapiens OX=9606 GN=VAMP7 PE=1 SV=3	VAMP7	61	12	19	12	220	24.9	8.6	56.27	52.383	-0.03	0.818645	1	-0.04	0.595914	1	0	0.999998	1	-0.03	0.669204	1	-0.03	0.792495	1	-0.01	0.999924	1	3.12	0.71	2.99	1.58	2.22	987869	956262	928174	938466	931281	944535	960115	928613	904579	943512	957276	973716	952258	936351	911153	15	759325	773810	741228	814662	705292	706127	770040	762351	904579	830390	823144	873320	841679	836845	752369
Q9BV86	N-terminal Xaa-Pro-Lys N-methyltransferase 1 OS=Homo sapiens OX=9606 GN=NTMT1 PE=1 SV=3	NTMT1	49	10	20	10	223	25.4	5.52	55.78	52.372	0.04	0.967511	1	0.08	0.673175	1	0.05	0.852181	1	0.09	0.291493	1	-0.01	0.99538	1	-0.01	0.93761	1	5.05	3.67	6.44	1.71	5.1	606479	642134	670950	629201	659368	676644	628826	677594	715403	652595	664484	675360	664160	683168	732670	15	466170	519617	535812	546196	499362	505853	504336	556275	715403	574353	571377	605726	587036	610569	604990
Q9P2E3	NFX1-type zinc finger-containing protein 1 OS=Homo sapiens OX=9606 GN=ZNFX1 PE=1 SV=2	ZNFX1	11	15	15	15	1918	220.1	7.3	29.33	52.369	0.11	0.629213	1	0.13	0.439394	1	0.12	0.733389	1	0.17	0.197027	0.944325	-0.02	0.999676	1	-0.04	0.969508	1	6.8	5.03	4.64	3.47	0.86	185258	186743	208762	195484	215346	201023	197930	204913	216902	194956	203521	208881	210672	213229	209715	15	142399	151113	166714	169695	163089	150283	158746	168225	216902	171582	175004	187344	186208	190569	173168
Q13322	Growth factor receptor-bound protein 10 OS=Homo sapiens OX=9606 GN=GRB10 PE=1 SV=2	GRB10	26	13	18	13	594	67.2	7.87	45.74	52.341	0.02	0.998392	1	-0.03	0.96985	1	-0.05	0.671864	1	-0.1	0.232049	0.991606	0.07	0.820065	1	0.07	0.499057	1	5.59	3.66	6.07	2.62	0.9	424256	442880	473741	448771	423974	454453	412960	434373	465824	414297	428471	436368	413423	409043	416467	15	326105	358380	378324	389568	321090	339746	331205	356602	465824	364625	368434	391376	365415	365574	343890
Q96JB2	Conserved oligomeric Golgi complex subunit 3 OS=Homo sapiens OX=9606 GN=COG3 PE=1 SV=3	COG3	20	14	15	14	828	94	5.57	39.55	52.33	0.08	0.6959	1	0.02	0.942517	1	0.01	1	1	-0.02	0.999999	1	0.07	0.67602	1	0.04	0.953815	1	1.37	3.6	2.61	8.43	6.66	199980	195038	199464	216228	201404	211279	200399	210594	202717	180585	200614	213765	197146	212834	186516	15	153715	157825	159289	187703	152530	157950	160726	172889	202717	158934	172504	191725	174252	190216	154012
Q6PD74	Alpha- and gamma-adaptin-binding protein p34 OS=Homo sapiens OX=9606 GN=AAGAB PE=1 SV=1	AAGAB	38	11	31	11	315	34.6	4.64	87.23	52.313	0.17	0.410946	1	0.08	0.997918	1	0.05	0.849596	1	0.12	0.323413	1	0.11	0.916483	1	-0.04	0.464894	1	5.68	6.96	6.89	4.63	9.35	980615	1.02681e+06	1.09738e+06	1.15263e+06	1.06453e+06	1.22382e+06	969583	1.08852e+06	1.10108e+06	1.06355e+06	1.0663e+06	1.15256e+06	1.08156e+06	1.11646e+06	1.28463e+06	15	753749	830897	876355	1.00058e+06	806208	914920	777633	893630	1.10108e+06	936035	916889	1.03373e+06	955962	997811	1.06076e+06
O75947	ATP synthase subunit d, mitochondrial OS=Homo sapiens OX=9606 GN=ATP5PD PE=1 SV=3	ATP5PD	75	12	43	12	161	18.5	5.3	121.41	52.309	-0.03	0.858912	1	-0.04	0.783304	1	-0.04	0.947065	1	-0.12	0.109154	0.768282	0.01	0.998832	1	0.08	0.504827	1	4.48	2.48	6.51	2.74	2.15	6.98161e+06	6.61017e+06	6.3918e+06	6.49549e+06	6.57897e+06	6.26988e+06	6.84589e+06	6.4095e+06	6.01061e+06	6.70643e+06	6.43185e+06	6.37156e+06	6.21137e+06	6.07195e+06	5.94968e+06	15	5.36641e+06	5.34897e+06	5.10441e+06	5.63859e+06	4.98249e+06	4.68732e+06	5.4906e+06	5.26192e+06	6.01061e+06	5.90237e+06	5.53062e+06	5.71462e+06	5.49008e+06	5.42669e+06	4.91285e+06
Q9ULJ3	Zinc finger and BTB domain-containing protein 21 OS=Homo sapiens OX=9606 GN=ZBTB21 PE=1 SV=2	ZBTB21	19	14	16	14	1066	118.8	8.29	48.17	52.285	0.06	0.709992	1	0.05	0.472367	1	0.02	0.873583	1	0.02	0.995335	1	0.04	0.996863	1	0.03	0.677713	1	4.59	5.3	1.88	1.47	6.1	262195	241451	261188	272396	277354	250777	275987	270321	265808	258986	265893	265517	270029	240507	264847	15	201536	195383	208581	236461	210050	187479	221349	221922	265808	227935	228636	238141	238672	214949	218693
Q92540	Nonsense-mediated mRNA decay factor SMG7 OS=Homo sapiens OX=9606 GN=SMG7 PE=1 SV=2	SMG7	15	16	19	16	1137	127.2	8.72	45.94	52.278	-0.01	0.682736	1	0.01	0.723586	1	0.05	0.351729	1	-0.02	0.962602	1	-0.06	0.967083	1	0.03	0.971652	1	7.98	3.54	2.38	4.49	2.68	555461	631744	646311	668403	628939	629104	628482	634640	657403	655707	629747	688762	622308	610546	643661	15	426955	511210	516136	580226	476318	470313	504061	521012	657403	577091	541507	617746	550044	545664	531492
Q9BY42	Replication termination factor 2 OS=Homo sapiens OX=9606 GN=RTF2 PE=1 SV=3	RTF2	52	14	18	14	306	33.9	8.59	49.42	52.274	0.11	0.463381	1	0.23	0.0302156	1	0.28	0.00476817	0.222352	0.27	0.00644008	0.233255	-0.17	0.0652749	1	-0.04	0.840893	1	7.52	2.61	3.13	2.08	5.63	501203	520815	578427	561752	585393	558105	590801	612163	628891	631018	632532	654765	627473	603715	673965	15	385250	421445	461925	487644	443339	417235	473839	502559	628891	555362	543902	587255	554609	539559	556515
Q12979	Active breakpoint cluster region-related protein OS=Homo sapiens OX=9606 GN=ABR PE=1 SV=2	ABR	19	14	16	14	859	97.5	6.55	38.69	52.273	0.17	0.99375	1	0.02	0.995707	1	0.07	0.999999	1	0.15	0.999655	1	0.1	0.991061	1	-0.13	0.979205	1	8.63	9.49	4.62	3.79	8.78	232634	235864	270985	268516	264716	225194	252441	230353	239167	247062	253784	235412	261217	224174	262972	15	178814	190862	216405	233092	200478	168353	202465	189110	239167	217441	218224	211139	230883	200351	217145
O95571	Persulfide dioxygenase ETHE1, mitochondrial OS=Homo sapiens OX=9606 GN=ETHE1 PE=1 SV=2	ETHE1	59	11	21	11	254	27.9	6.83	55.33	52.266	0.05	0.942202	1	-0.06	0.943261	1	-0.08	0.697615	1	-0.11	0.926173	1	0.13	0.315691	1	0.05	0.999996	1	0.91	2.91	3.12	2.1	8.51	292091	286987	290649	287683	301453	303705	292751	276829	278220	283624	274662	272706	269158	310339	268212	15	224516	232231	232108	249731	228301	227048	234795	227265	278220	249619	236177	244589	237903	277359	221472
P51570	Galactokinase OS=Homo sapiens OX=9606 GN=GALK1 PE=1 SV=1	GALK1	45	13	17	13	392	42.2	6.46	49.08	52.249	-0.02	0.998788	1	-0.01	0.993426	1	0.05	0.988419	1	0.08	0.684116	1	-0.07	0.943985	1	-0.09	0.883333	1	7.52	3.86	5.73	5.21	1.53	275778	299437	320684	295728	283175	305903	289604	298008	323025	286381	310225	316430	309731	318543	317531	15	211977	242305	256094	256715	214459	228691	232271	244651	323025	252045	266756	283804	273764	284691	262196
Q71DI3	Histone H3.2 OS=Homo sapiens OX=9606 GN=H3C13 PE=1 SV=3	H3C13	66	11	76	1	136	15.4	11.27	173.46	52.243	-0.02	0.999606	1	-0.04	0.998969	1	-0.23	0.900822	1	-0.16	0.713156	1	0.21	0.818317	1	0.12	0.572212	1	18.41	6.73	17.49	11.48	6.99	157246	108619	130875	127824	144067	129234	127367	162351	117106	111634	135543	111845	120467	117399	105345	15	120867	87894.9	104516	110961	109107	96614.3	102152	133283	117106	98250.1	116550	100313	106478	104923	86986.5
Q9NYZ3	G2 and S phase-expressed protein 1 OS=Homo sapiens OX=9606 GN=GTSE1 PE=1 SV=3	GTSE1	24	15	21	15	720	76.6	9.39	53.76	52.243	0.09	0.130545	1	0.03	0.9805	1	0.11	0.0336044	0.547085	0.15	0.0472023	0.575664	-0.02	0.897002	1	-0.12	0.108732	1	1.41	3.31	2.11	2.03	4.98	497115	502107	488321	530631	547507	512443	506680	510650	490658	533650	554409	537671	550752	508675	558563	15	382107	406307	389967	460629	414646	383098	406372	419221	490658	469669	476725	482233	486797	454618	461224
Q53EL6	Programmed cell death protein 4 OS=Homo sapiens OX=9606 GN=PDCD4 PE=1 SV=2	PDCD4	43	14	17	14	469	51.7	5.21	41.09	52.23	0.3	0.0105856	1	0.22	0.0740531	1	0.22	0.089331	0.781565	0.22	0.0320499	0.475639	0.08	0.649125	1	0	0.980755	1	3.67	5.49	3.98	6.25	3.74	177469	179763	190049	221568	202387	224034	196067	209515	210837	190115	214119	209733	209747	217753	202048	15	136412	145465	151771	192338	153275	167486	157251	172003	210837	167321	184117	188108	185391	194613	166837
Q96SY0	Integrator complex subunit 14 OS=Homo sapiens OX=9606 GN=INTS14 PE=1 SV=2	INTS14	40	14	15	14	518	57.4	5.12	45.54	52.215	0.08	0.61025	1	0.11	0.587195	1	0.15	0.0803399	0.752186	0.13	0.306268	1	-0.07	0.567852	1	-0.03	0.977195	1	1.49	3.21	4.39	0.68	6.92	482903	486921	497013	496485	513690	529410	529509	524505	488131	535858	543178	539964	534569	483968	554303	15	371183	394018	396908	430988	389036	395783	424681	430596	488131	471612	467068	484290	472493	432537	457706
Q5VW32	BRO1 domain-containing protein BROX OS=Homo sapiens OX=9606 GN=BROX PE=1 SV=1	BROX	41	14	28	14	411	46.4	7.65	66.18	52.2	0.1	0.929703	1	0.08	0.763104	1	0.18	0.244104	1	0.14	0.255742	1	-0.08	0.614667	1	-0.07	0.841664	1	8.26	6.19	5.32	5.69	2.3	626714	672326	738263	738310	655292	719796	685070	708346	759633	708850	762323	793781	742981	743118	773094	15	481724	544048	589567	640911	496276	538114	549446	581521	759633	623863	655507	711937	656704	664147	638369
Q04323	UBX domain-containing protein 1 OS=Homo sapiens OX=9606 GN=UBXN1 PE=1 SV=2	UBXN1	42	13	19	13	297	33.3	5.25	57.34	52.176	0.05	0.999801	1	0.06	0.982551	1	0.11	0.837814	1	0.12	0.373024	1	-0.06	0.904663	1	-0.06	0.652203	1	5.52	1.53	5.13	4.12	5.11	420435	419759	461595	435836	429671	442995	421232	439377	466367	430238	454090	466818	456934	446810	492106	15	323168	339671	368624	378340	325405	331180	337840	360710	466367	378655	390463	418686	403873	399328	406348
Q96FC9	ATP-dependent DNA helicase DDX11 OS=Homo sapiens OX=9606 GN=DDX11 PE=1 SV=1	DDX11	15	12	15	3	970	108.2	7.31	44.95	52.138	0	0.996694	1	-0.14	0.552785	1	0.03	0.927918	1	0	0.978659	1	-0.03	0.990098	1	-0.14	0.849228	1	8.86	4.45	7.67	13.56	7.6	54577.4	59593.7	65171	59909.6	55196.4	59407.2	48723.5	54042.6	56731.5	47710	61179.5	60809.9	52301.2	59400.6	60215.2	15	41950.9	48223.4	52044.8	52006.2	41802.2	44412.4	39077.6	44366.7	56731.5	41989.8	52607.1	54540.1	46227.8	53088.2	49721.7
Q03426	Mevalonate kinase OS=Homo sapiens OX=9606 GN=MVK PE=1 SV=1	MVK	43	11	18	11	396	42.4	6.46	54.11	52.132	0.11	0.227346	1	0.1	0.851612	1	0.12	0.474665	1	0.14	0.153052	0.866967	-0.01	0.974976	1	-0.04	0.550055	1	4.7	4.72	9.11	2.76	4.14	403702	424610	443509	456645	458268	495891	399446	456179	477880	460644	443958	468782	468802	498437	461109	15	310305	343596	354181	396403	347062	370724	320367	374503	477880	405415	381751	420448	414363	445468	380753
Q7Z7K6	Centromere protein V OS=Homo sapiens OX=9606 GN=CENPV PE=1 SV=1	CENPV	44	11	27	11	275	29.9	9.73	75.47	52.129	-0.05	0.904537	1	-0.1	0.642951	1	-0.15	0.201487	1	-0.13	0.339328	1	0.11	0.581295	1	0.03	0.974306	1	0.89	2.89	11.27	1.08	3.93	3.1016e+06	3.04664e+06	3.07513e+06	2.9787e+06	3.0313e+06	2.86394e+06	3.23534e+06	2.87804e+06	2.58305e+06	2.79342e+06	2.73355e+06	2.76201e+06	2.81704e+06	2.92108e+06	2.70027e+06	15	2.38404e+06	2.46535e+06	2.45576e+06	2.58575e+06	2.29571e+06	2.14106e+06	2.59483e+06	2.36275e+06	2.58305e+06	2.4585e+06	2.35053e+06	2.47723e+06	2.48991e+06	2.61065e+06	2.22971e+06
Q13586	Stromal interaction molecule 1 OS=Homo sapiens OX=9606 GN=STIM1 PE=1 SV=3	STIM1	28	15	18	14	685	77.4	6.67	41.39	52.122	-0.13	0.529711	1	-0.12	0.395157	1	-0.14	0.247898	1	-0.18	0.0394475	0.528892	0.02	0.968333	1	0.06	0.537301	1	6.25	1.32	4.95	0.46	3.51	519689	528680	469919	476218	487087	475997	497560	479771	450881	467856	472147	470378	463266	458647	433787	15	399459	427810	375271	413394	368888	355852	399057	393872	450881	411763	405991	421879	409470	409907	358192
P83876	Thioredoxin-like protein 4A OS=Homo sapiens OX=9606 GN=TXNL4A PE=1 SV=1	TXNL4A	67	9	26	9	142	16.8	5.85	64.87	52.121	0.11	0.35916	1	0.1	0.368161	1	0.16	0.297538	1	0.11	0.732555	1	-0.05	0.999876	1	-0.01	0.956157	1	5.92	7.42	8.02	1.52	4.04	915419	897351	1.00133e+06	1.11647e+06	980722	988258	1.12296e+06	980367	980132	1.02463e+06	1.05202e+06	1.02491e+06	956821	988039	1.03644e+06	15	703637	726139	799650	969182	742735	738814	900645	804839	980132	901787	904613	919234	845712	883041	855821
O75909	Cyclin-K OS=Homo sapiens OX=9606 GN=CCNK PE=1 SV=2	CCNK	29	14	25	14	580	64.2	8.41	65.09	52.097	0.02	0.996681	1	-0.03	0.992689	1	-0.14	0.0763807	0.7383	0	0.792182	1	0.16	0.0452202	1	-0.04	0.950597	1	1.84	1.57	5.42	2.65	6.04	734447	709635	713954	723505	740119	718258	753354	698303	679154	670856	636707	648873	715831	721182	646021	15	564533	574239	570154	628059	560518	536964	604211	573276	679154	590424	547492	581970	632706	644543	533441
Q9C040	Tripartite motif-containing protein 2 OS=Homo sapiens OX=9606 GN=TRIM2 PE=1 SV=1	TRIM2	30	16	18	14	744	81.5	6.96	45.87	52.082	0.07	0.886993	1	-0.01	0.999809	1	-0.08	0.307403	1	-0.03	0.860798	1	0.14	0.0823815	1	0.02	0.784111	1	5.72	3.6	4.21	4.51	0.38	273402	260843	292145	272555	286188	292576	269165	271092	290241	244625	267573	258980	265182	266911	266983	15	210150	211075	233304	236599	216740	218727	215878	222555	290241	215296	230081	232277	234388	238546	220457
Q04837	Single-stranded DNA-binding protein, mitochondrial OS=Homo sapiens OX=9606 GN=SSBP1 PE=1 SV=1	SSBP1	52	11	41	11	148	17.2	9.6	81.37	52.079	0.3	0.0496753	1	0.27	0.0372321	1	0.25	0.0773902	0.742277	0.13	0.506137	1	0.05	0.99826	1	0.14	0.404657	1	5.55	6.6	12.11	3.19	1.93	1.00854e+06	947856	1.05931e+06	1.11987e+06	1.27141e+06	1.23962e+06	1.21852e+06	1.3799e+06	1.08307e+06	1.22055e+06	1.14733e+06	1.2009e+06	1.10709e+06	1.07791e+06	1.11917e+06	15	775211	767009	845948	972133	962880	926729	977285	1.13284e+06	1.08307e+06	1.07422e+06	986566	1.07708e+06	978530	963363	924139
Q9Y673	Dolichyl-phosphate beta-glucosyltransferase OS=Homo sapiens OX=9606 GN=ALG5 PE=1 SV=1	ALG5	35	13	25	13	324	36.9	9.28	75.64	52.075	-0.08	0.995989	1	-0.03	0.981535	1	-0.14	0.303923	1	-0.18	0.110945	0.771302	0.05	0.468916	1	0.15	0.241354	1	2.16	6.34	5.51	3.49	3.16	825799	827341	796121	779485	866017	775513	840144	811373	753380	787646	751037	736169	765804	730311	721771	15	634750	669487	635772	676654	655865	579768	673819	666102	753380	693212	645802	660265	676876	652701	595990
Q9Y3Y2	Chromatin target of PRMT1 protein OS=Homo sapiens OX=9606 GN=CHTOP PE=1 SV=2	CHTOP	35	8	29	8	248	26.4	12.23	98.67	52.066	-0.02	0.96947	1	0.09	0.999945	1	-0.05	0.890707	1	-0.05	0.583422	1	0.04	0.998291	1	0.14	0.517015	1	2.45	1.06	9.64	3.39	1.83	1.13358e+06	1.08878e+06	1.08516e+06	1.06391e+06	1.08657e+06	1.07628e+06	1.18915e+06	1.15522e+06	989047	1.10462e+06	1.05021e+06	1.03641e+06	1.04958e+06	1.04871e+06	1.01616e+06	15	871328	881041	866596	923553	822897	804620	953730	948387	989047	972185	903059	929547	927698	937267	839077
O00401	Actin nucleation-promoting factor WASL OS=Homo sapiens OX=9606 GN=WASL PE=1 SV=2	WASL	38	15	17	15	505	54.8	7.93	43.44	52.052	0.02	0.998964	1	0.04	0.996147	1	-0.04	0.764184	1	-0.01	0.998998	1	0.06	0.62565	1	0.05	0.971765	1	6.21	5.04	6.46	2.32	4.97	514768	528844	578682	534696	526438	577713	515668	544882	586194	501875	514495	525760	513713	526213	564710	15	395676	427942	462128	464158	398690	431893	413580	447325	586194	441703	442405	471551	454059	470293	466300
O60942	mRNA-capping enzyme OS=Homo sapiens OX=9606 GN=RNGTT PE=1 SV=1	RNGTT	31	17	20	17	597	68.5	8.13	46.25	52.014	0.08	0.504079	1	0.03	0.999413	1	0.07	0.605226	1	0.14	0.144091	0.848185	0.01	0.999707	1	-0.11	0.197662	1	6.52	1.79	5.41	2.23	3.16	573583	612300	653560	636533	659772	648909	581281	624192	647120	630207	643939	658902	647572	674089	689522	15	440885	495475	521925	552560	499669	485119	466204	512435	647120	554649	553711	590965	572374	602454	569362
Q9UGV2	Protein NDRG3 OS=Homo sapiens OX=9606 GN=NDRG3 PE=1 SV=2	NDRG3	46	10	17	9	375	41.4	5.31	57.28	51.988	0.03	0.856636	1	0.09	0.335199	1	0.18	0.110691	0.851861	0.18	0.29258	1	-0.15	0.428712	1	-0.09	0.999968	1	0.67	4.45	7.28	5.39	5.8	459185	463932	458188	467389	505081	468718	474198	488289	543371	489162	521659	544769	521952	470161	519574	15	352952	375415	365903	405730	382516	350410	380320	400865	543371	430514	448565	488600	461341	420197	429029
P23468	Receptor-type tyrosine-protein phosphatase delta OS=Homo sapiens OX=9606 GN=PTPRD PE=1 SV=2	PTPRD	11	15	22	4	1912	214.6	6.57	42.91	51.982	-0.4	0.430906	1	-0.17	0.672585	1	-0.41	0.23768	1	-0.21	0.416888	1	0	0.989039	1	0.04	0.988488	1	4.18	19.18	16.66	7.42	10.22	34910	36810.6	37930.5	37468.1	27802.4	26813	37097.9	32655	26460.2	27681.2	31446.2	27767.6	32476.4	26799.7	31810.1	15	26833.6	29787.3	30290.8	32525.2	21055.7	20045.2	29753.5	26808.3	26460.2	24362.4	27039.9	24904.6	28705.1	23951.7	26266.7
Q9P0J0	NADH dehydrogenase [ubiquinone] 1 alpha subcomplex subunit 13 OS=Homo sapiens OX=9606 GN=NDUFA13 PE=1 SV=3	NDUFA13	71	12	21	12	144	16.7	8.43	58.72	51.957	-0.01	0.999997	1	-0.07	0.481273	1	-0.15	0.207991	1	-0.14	0.0736805	0.667034	0.14	0.225235	1	0.08	0.668006	1	4.7	2.32	3.51	6.95	3.95	1.13772e+06	1.0814e+06	1.03601e+06	1.11068e+06	1.06358e+06	1.07225e+06	1.04587e+06	1.03275e+06	978433	1.07325e+06	973536	940349	980226	1.00111e+06	926830	15	874508	875070	827341	964154	805483	801606	838814	847843	978433	944573	837125	843393	866399	894724	765315
Q5VZK9	F-actin-uncapping protein LRRC16A OS=Homo sapiens OX=9606 GN=CARMIL1 PE=1 SV=1	CARMIL1	14	18	18	18	1371	151.5	7.85	35.02	51.947	0.01	0.795146	1	-0.1	0.0828352	1	-0.07	0.713962	1	-0.03	0.997126	1	0.08	0.196305	1	-0.06	0.135751	1	3.71	2.28	0.75	1.43	1.66	336421	360557	357019	359910	349579	365728	334102	329929	334386	341046	339758	348804	343299	349190	354905	15	258590	291764	285111	312430	264748	273415	267959	270858	334386	300156	292151	312840	303434	312082	293056
Q96LI5	CCR4-NOT transcription complex subunit 6-like OS=Homo sapiens OX=9606 GN=CNOT6L PE=1 SV=2	CNOT6L	33	15	16	11	555	63	6.74	46.01	51.941	0.02	0.766195	1	0.05	0.633736	1	-0.11	0.681348	1	0.09	0.940269	1	0.13	0.166161	1	-0.04	0.959243	1	2.77	5.4	2.99	4.03	7.48	221812	217119	209936	218777	240907	220717	224617	225147	236743	201335	199538	214683	230940	204036	234598	15	170496	175693	167652	189915	182447	165007	180149	184836	236743	177196	171579	192548	204123	182353	193716
P32019	Type II inositol 1,4,5-trisphosphate 5-phosphatase OS=Homo sapiens OX=9606 GN=INPP5B PE=1 SV=4	INPP5B	20	18	23	17	993	112.8	5.57	44.07	51.921	0.16	0.0973898	1	0.04	0.999986	1	0.14	0.141529	0.932525	0.09	0.474965	1	0.02	0.999006	1	-0.05	0.520339	1	5.38	1.83	4.67	2.44	2.47	475315	471224	518617	522051	529227	541273	467805	487293	513388	522834	516766	541475	505388	527722	506150	15	365351	381316	414161	453181	400802	404652	375193	400046	513388	460150	444357	485646	446701	471641	417945
Q6SPF0	Sterile alpha motif domain-containing protein 1 OS=Homo sapiens OX=9606 GN=SAMD1 PE=1 SV=1	SAMD1	24	12	15	12	538	56	7.58	45.43	51.908	0	1	1	0.04	0.998917	1	-0.21	0.0283822	0.517611	-0.12	0.134692	0.82863	0.21	0.0295318	1	0.17	0.195197	1	5.3	1.77	8.02	2.64	2.93	557015	501353	524404	520001	537270	522608	553254	540803	475133	452536	470879	448111	486100	480943	459795	15	428149	405696	418782	451402	406894	390698	443726	443976	475133	398280	404900	401908	429653	429834	379668
Q99755	Phosphatidylinositol 4-phosphate 5-kinase type-1 alpha OS=Homo sapiens OX=9606 GN=PIP5K1A PE=1 SV=1	PIP5K1A	28	13	17	12	562	62.6	8.21	54.98	51.903	0.04	0.454535	1	-0.07	0.337128	1	0.02	0.957453	1	-0.06	0.213429	0.970675	0.02	0.820335	1	0	0.996645	1	2.04	2.74	3.46	2.24	1.68	526272	538718	517296	535213	563530	540859	501922	526018	491896	547851	532009	524413	494329	511185	503377	15	404519	435933	413106	464607	426781	404342	402555	431838	491896	482167	457464	470343	436925	456862	415655
Q8N4C8	Misshapen-like kinase 1 OS=Homo sapiens OX=9606 GN=MINK1 PE=1 SV=2	MINK1	12	16	24	2	1332	149.7	7.85	57.3	51.903	0	0.976698	1	-0.09	0.287136	1	0.03	0.999856	1	0.02	1	1	-0.03	0.992629	1	-0.11	0.284601	1	7.6	7.42	5.77	2.92	2.54	148550	140789	163368	156789	135231	148829	139505	142766	127774	144595	151548	152643	154364	146735	150984	15	114183	113927	130464	136105	102415	111263	111887	117204	127774	127259	130313	136904	136439	131141	124673
P78318	Immunoglobulin-binding protein 1 OS=Homo sapiens OX=9606 GN=IGBP1 PE=1 SV=1	IGBP1	52	14	33	14	339	39.2	5.38	67.33	51.882	0.11	0.145847	1	0.06	0.596857	1	0.12	0.150801	0.959235	0.08	0.206238	0.952868	-0.01	1	1	-0.03	0.900571	1	2.73	3.65	8.06	2.58	3.16	1.09644e+06	1.15147e+06	1.14853e+06	1.20397e+06	1.24005e+06	1.29426e+06	1.10303e+06	1.19482e+06	1.29617e+06	1.2123e+06	1.24552e+06	1.27652e+06	1.20782e+06	1.21741e+06	1.27977e+06	15	842777	931776	917204	1.04514e+06	939131	967579	884661	980897	1.29617e+06	1.06695e+06	1.071e+06	1.1449e+06	1.06756e+06	1.08804e+06	1.05675e+06
Q14161	ARF GTPase-activating protein GIT2 OS=Homo sapiens OX=9606 GN=GIT2 PE=1 SV=2	GIT2	30	18	19	15	759	84.5	7.23	45.78	51.86	0.06	0.91545	1	0.01	0.99992	1	0.08	0.35371	1	0.04	0.889861	1	-0.02	0.793146	1	-0.02	0.834781	1	1.7	2.43	6.56	5.29	5.46	455404	471129	464710	484355	486500	465399	428870	488270	469014	480135	489990	530101	476639	456339	508403	15	350046	381239	371112	420458	368444	347929	343966	400848	469014	422570	421333	475444	421290	407844	419806
Q9Y608	Leucine-rich repeat flightless-interacting protein 2 OS=Homo sapiens OX=9606 GN=LRRFIP2 PE=1 SV=1	LRRFIP2	22	13	19	12	721	82.1	6.95	50.34	51.831	-0.02	0.999524	1	0	0.999999	1	0.03	0.545144	1	0.02	0.869812	1	-0.05	0.661137	1	-0.02	0.887398	1	4	1.73	4.53	0.94	2.4	613857	663477	650291	643465	657616	635623	611954	669548	648548	674834	662683	666142	672610	659539	641169	15	471841	536888	519314	558578	498036	475187	490804	549670	648548	593925	569828	597459	594504	589450	529434
Q9HCN4	GPN-loop GTPase 1 OS=Homo sapiens OX=9606 GN=GPN1 PE=1 SV=1	GPN1	39	11	15	11	374	41.7	4.92	46.91	51.798	0.08	0.409326	1	-0.06	0.998792	1	0.04	0.910942	1	0.06	0.812945	1	0.04	0.85543	1	-0.11	0.918966	1	3.12	0.37	8.51	0.33	2.63	408741	423358	435009	448232	451179	448391	407497	404535	468931	432925	435783	434732	425618	440281	448344	15	314179	342582	347393	389101	341694	335214	326824	332106	468931	381019	374722	389908	376193	393492	370213
Q9Y639	Neuroplastin OS=Homo sapiens OX=9606 GN=NPTN PE=1 SV=2	NPTN	26	12	27	12	398	44.4	7.99	76.35	51.79	-0.03	0.923878	1	-0.15	0.411009	1	-0.12	0.257428	1	-0.19	0.0773199	0.674243	0.09	0.647544	1	0.04	0.760639	1	7.78	2.71	8.5	2.07	0.89	1.6701e+06	1.54605e+06	1.42918e+06	1.50937e+06	1.44622e+06	1.52152e+06	1.56522e+06	1.39527e+06	1.32976e+06	1.42079e+06	1.42136e+06	1.37074e+06	1.36568e+06	1.35702e+06	1.34173e+06	15	1.28372e+06	1.25107e+06	1.14132e+06	1.31025e+06	1.09527e+06	1.13748e+06	1.25535e+06	1.14546e+06	1.32976e+06	1.25045e+06	1.2222e+06	1.22941e+06	1.20709e+06	1.21281e+06	1.10791e+06
Q96B26	Exosome complex component RRP43 OS=Homo sapiens OX=9606 GN=EXOSC8 PE=1 SV=1	EXOSC8	59	13	27	13	276	30	5.3	74.65	51.756	-0.03	0.999995	1	-0.04	0.976275	1	-0.07	0.566103	1	-0.07	0.714592	1	0.04	0.603492	1	0.03	0.952725	1	0.64	5.32	3.09	2.32	2.19	980096	982404	970630	935739	1.03531e+06	959866	953114	997709	941229	965502	932955	924132	934429	971013	935923	15	753351	794965	775132	812294	784075	717589	764424	819076	941229	849744	802230	828849	825920	867824	772823
O00165	HCLS1-associated protein X-1 OS=Homo sapiens OX=9606 GN=HAX1 PE=1 SV=2	HAX1	56	13	26	13	279	31.6	4.92	64.94	51.751	0.01	0.977622	1	-0.06	0.720602	1	-0.03	0.990913	1	-0.12	0.227286	0.988655	0.04	0.847756	1	0.06	0.838878	1	4.03	2.87	3.83	3.36	6.43	1.14152e+06	1.13314e+06	1.06015e+06	1.1614e+06	1.1416e+06	1.0979e+06	1.08617e+06	1.0873e+06	1.01621e+06	1.1118e+06	1.11894e+06	1.05194e+06	1.08455e+06	1.03984e+06	954703	15	877430	916942	846620	1.00819e+06	864577	820785	871139	892627	1.01621e+06	978501	962157	943482	958606	929332	788330
Q96C01	Protein FAM136A OS=Homo sapiens OX=9606 GN=FAM136A PE=1 SV=1	FAM136A	81	11	22	11	138	15.6	7.61	58.44	51.745	0.01	0.997692	1	0.08	0.860505	1	0.04	0.832756	1	-0.04	0.995156	1	-0.04	0.944675	1	0.11	0.670182	1	3.76	5.12	5.94	3.95	4.51	1.02769e+06	1.04811e+06	974046	1.07988e+06	1.03322e+06	974729	1.10189e+06	1.08303e+06	984970	1.10017e+06	1.05864e+06	1.01663e+06	1.00289e+06	956617	1.04698e+06	15	789933	848130	777861	937419	782493	728700	883744	889121	984970	968266	910306	911809	886428	854958	864528
Q14691	DNA replication complex GINS protein PSF1 OS=Homo sapiens OX=9606 GN=GINS1 PE=1 SV=1	GINS1	72	14	22	14	196	23	7.39	56.26	51.736	0.14	0.395791	1	0.12	0.914743	1	0.12	0.542477	1	0.16	0.385809	1	0.02	0.998359	1	-0.04	0.828207	1	7.06	3.97	5.98	2.57	4.4	463263	469255	525438	507289	547199	517100	469312	510944	527632	509059	532998	510977	524518	501259	547368	15	356087	379722	419608	440367	414413	386580	376401	419463	527632	448026	458315	458292	463609	447990	451980
Q5T9L3	Protein wntless homolog OS=Homo sapiens OX=9606 GN=WLS PE=1 SV=2	WLS	22	13	21	13	541	62.2	7.36	58.09	51.712	-0.13	0.472117	1	-0.05	0.940175	1	-0.2	0.0551013	0.653919	-0.23	0.025416	0.433564	0.08	0.571705	1	0.18	0.0807661	1	5.43	2.45	6.67	4.33	3.58	875053	857093	788608	805540	784228	767067	863261	829706	756789	770700	744410	706928	748731	732354	697765	15	672609	693563	629772	699272	593924	573453	692360	681153	756789	678297	640104	634039	661786	654527	576167
Q9UGI8	Testin OS=Homo sapiens OX=9606 GN=TES PE=1 SV=1	TES	38	13	15	13	421	48	7.68	43.93	51.699	0.14	0.520789	1	0.11	0.923985	1	0.12	0.518	1	0.07	0.961834	1	0.02	1	1	0.05	0.999871	1	6.49	2.19	5.29	1.73	3.07	336822	337506	376532	376583	371428	360691	338758	364846	375805	366285	376963	365577	353326	349699	370295	15	258898	273111	300694	326903	281295	269649	271694	299523	375805	322369	324143	327883	312297	312536	305765
Q02338	D-beta-hydroxybutyrate dehydrogenase, mitochondrial OS=Homo sapiens OX=9606 GN=BDH1 PE=1 SV=3	BDH1	51	14	17	14	343	38.1	8.95	51.96	51.692	0.06	0.995014	1	-0.03	0.987653	1	0.06	0.760813	1	0.05	0.708096	1	0	0.922819	1	-0.07	0.444316	1	1.1	6.31	5.89	3.15	5.09	497904	490519	487417	523729	511616	464088	512829	481567	456010	533115	510595	501571	547369	506128	498434	15	382714	396929	389245	454638	387465	346948	411303	395346	456010	469198	439051	449856	483806	452342	411574
Q6YP21	Kynurenine--oxoglutarate transaminase 3 OS=Homo sapiens OX=9606 GN=KYAT3 PE=1 SV=1	KYAT3	35	14	17	14	454	51.4	8.19	46.85	51.654	0	0.998736	1	0.04	0.999923	1	-0.02	0.999996	1	-0.09	0.617823	1	0.02	0.997107	1	0.13	0.544801	1	4.32	2.09	6.81	6.88	3.4	244227	233690	254769	243584	244070	252750	227057	251009	259287	228742	240823	261908	228869	222810	238327	15	187725	189103	203455	211450	184843	188954	182106	206067	259287	201317	207080	234903	202292	199132	196795
Q93100	Phosphorylase b kinase regulatory subunit beta OS=Homo sapiens OX=9606 GN=PHKB PE=1 SV=3	PHKB	16	16	16	16	1093	124.8	6.95	38.38	51.572	0.01	0.998769	1	0.04	0.999997	1	0.07	0.951065	1	0.08	0.803306	1	-0.06	0.864368	1	-0.04	0.773755	1	4.77	2.01	6.08	2.15	2.76	505750	512451	551984	515502	510316	530360	526367	489224	552445	522329	544919	537524	540713	527371	557192	15	388745	414677	440808	447496	386480	396493	422161	401632	552445	459705	468565	482102	477923	471328	460092
P53367	Arfaptin-1 OS=Homo sapiens OX=9606 GN=ARFIP1 PE=1 SV=2	ARFIP1	38	11	17	10	373	41.7	6.7	49.17	51.567	0.1	0.600293	1	0.05	0.803682	1	0.16	0.0500543	0.62253	0.3	0.00288096	0.155694	-0.06	0.414872	1	-0.24	0.0144303	0.871594	5.3	2.57	6.15	1.21	3.97	466061	486460	517598	522048	523688	500016	480296	504712	542491	545109	556238	544362	601879	597193	559437	15	358238	393645	413347	453178	396607	373808	385211	414347	542491	479754	478299	488235	531987	533729	461946
Q9UHR5	SAP30-binding protein OS=Homo sapiens OX=9606 GN=SAP30BP PE=1 SV=1	SAP30BP	37	11	20	11	308	33.9	4.84	52.47	51.566	-0.02	0.991935	1	0.02	0.978245	1	0.02	0.849687	1	0.04	0.932838	1	-0.04	0.976248	1	-0.02	0.999446	1	2.96	7.73	2.6	1.23	5.29	605581	574762	604963	598178	655830	563089	613573	619596	589693	626370	613754	612712	640163	577104	621555	15	465479	465099	483116	519266	496683	420961	492103	508662	589693	551272	527755	549538	565825	515776	513238
Q6P1Q9	tRNA N(3)-methylcytidine methyltransferase METTL2B OS=Homo sapiens OX=9606 GN=METTL2B PE=1 SV=3	METTL2B	42	14	20	2	378	43.4	5.86	58.8	51.557	0.03	0.929404	1	0.01	0.967175	1	0.14	0.665038	1	0.09	0.82972	1	-0.11	0.976173	1	-0.08	0.992641	1	8.47	16.33	9.49	4.28	0.52	54985.9	65116	61357.3	62612.4	55239.2	76060.3	61841.4	58466.2	70171.1	69538.3	63881.2	67550.4	65753.3	65196.2	65133.7	15	42264.9	52692.1	48999.1	54352.4	41834.6	56862.1	49598.5	47998.3	70171.1	61201	54930.2	60585.5	58117.8	58267.8	53783.1
Q9P2W9	Syntaxin-18 OS=Homo sapiens OX=9606 GN=STX18 PE=1 SV=1	STX18	54	14	19	14	335	38.7	5.49	47.62	51.527	0.01	0.989283	1	0.03	0.999998	1	-0.04	0.928858	1	-0.08	0.512398	1	0.04	0.997151	1	0.11	0.486009	1	2.36	3.69	3.81	1.01	4.4	442292	451847	463652	453717	459322	428385	465478	460984	433539	448214	440673	440277	454982	426222	418916	15	339968	365636	370267	393862	347861	320257	373327	378448	433539	394476	378927	394882	402148	380927	345913
P35052	Glypican-1 OS=Homo sapiens OX=9606 GN=GPC1 PE=1 SV=2	GPC1	29	13	14	13	558	61.6	7.3	45.44	51.446	0	0.990473	1	0.1	0.245843	1	0.01	0.8478	1	-0.08	0.941284	1	-0.02	0.978429	1	0.17	0.0824508	1	5.64	3.17	7.97	1.13	1.52	369143	335855	372465	374868	368169	352308	421138	395017	358971	369093	377434	372261	352975	342744	350323	15	283742	271775	297445	325415	278827	263383	337765	324292	358971	324841	324548	333879	311986	306320	289273
P31937	3-hydroxyisobutyrate dehydrogenase, mitochondrial OS=Homo sapiens OX=9606 GN=HIBADH PE=1 SV=2	HIBADH	47	11	18	11	336	35.3	8.13	51.29	51.438	-0.05	0.703995	1	-0.01	0.707429	1	-0.11	0.125736	0.885878	-0.11	0.125312	0.80741	0.06	0.640223	1	0.1	0.635431	1	6.64	2.27	6.42	3.92	3.52	303548	266455	279640	274021	269926	262023	278204	279847	249119	261176	258425	242715	259499	258926	243746	15	233322	215616	223317	237871	204425	195887	223128	229743	249119	229863	222215	217690	229365	231410	201269
P68431	Histone H3.1 OS=Homo sapiens OX=9606 GN=H3C12 PE=1 SV=2	H3C12	66	11	69	1	136	15.4	11.12	169.59	51.428	0.12	0.760132	1	0.1	0.975752	1	-0.26	0.183554	1	-0.1	0.685633	1	0.38	0.0301697	1	0.2	0.377423	1	5.21	10.52	10.16	3.72	7.41	61544.8	59402.6	55503.1	64538.1	70007	56666.7	65843.2	63716.3	54157.5	52198.1	48563.9	49650.2	55314.6	57171.4	49505.5	15	47306.4	48068.8	44324.1	56024.1	53018.8	42363.6	52808.1	52308.3	54157.5	45939.9	41759.1	44530.9	48891.3	51095.8	40878.3
Q6IQ23	Pleckstrin homology domain-containing family A member 7 OS=Homo sapiens OX=9606 GN=PLEKHA7 PE=1 SV=2	PLEKHA7	17	16	17	16	1121	127.1	9.35	36.67	51.423	0.05	0.594348	1	-0.08	0.300111	1	-0.05	0.687462	1	-0.05	0.316845	1	0.11	0.106395	1	-0.04	0.999999	1	5.32	2.31	1.89	1.35	3.75	351511	316285	330696	354970	343141	339758	321493	312116	310438	319051	318142	326060	323428	320379	301621	15	270189	255939	264090	308141	259873	254001	257846	256234	310438	280799	273564	292441	285871	286332	249058
Q9BPX6	Calcium uptake protein 1, mitochondrial OS=Homo sapiens OX=9606 GN=MICU1 PE=1 SV=1	MICU1	31	15	18	15	476	54.3	8.41	47.14	51.395	0.01	0.99937	1	0	0.996938	1	0.09	0.856048	1	0.03	1	1	-0.07	0.748317	1	-0.02	0.997997	1	2	3.76	6.31	6.18	6.43	826260	796815	800127	806348	827024	767805	878463	802775	779512	892716	849025	788838	858319	754881	816634	15	635104	644786	638971	699973	626335	574005	704553	659044	779512	785685	730060	707504	758648	674660	674322
Q8IXK0	Polyhomeotic-like protein 2 OS=Homo sapiens OX=9606 GN=PHC2 PE=1 SV=1	PHC2	17	13	18	11	858	90.7	8.69	43.98	51.394	-0.01	0.996071	1	0.07	0.999995	1	-0.05	0.768295	1	0.01	0.999448	1	0.04	0.920182	1	0.06	0.999867	1	4.33	0.91	8.28	5.19	6.35	258452	281294	266151	261437	264829	266099	281947	280302	242659	257127	266361	240285	268792	281646	248131	15	198659	227624	212545	226948	200564	198933	226129	230116	242659	226299	229039	215510	237579	251716	204890
Q5T1V6	Probable ATP-dependent RNA helicase DDX59 OS=Homo sapiens OX=9606 GN=DDX59 PE=1 SV=1	DDX59	33	17	20	17	619	68.8	7.44	35.87	51.389	0.09	0.849719	1	0.02	0.996724	1	-0.02	0.904868	1	0.04	0.866959	1	0.11	0.394516	1	-0.01	0.698989	1	4.57	4.46	5.78	2.42	5.44	244373	241356	262415	269877	246885	260438	231066	248557	259282	241074	247109	235456	250185	251056	274999	15	187837	195306	209561	234274	186975	194701	185321	204055	259282	212171	212484	211179	221132	224376	227076
Q00534	Cyclin-dependent kinase 6 OS=Homo sapiens OX=9606 GN=CDK6 PE=1 SV=1	CDK6	51	14	20	13	326	36.9	6.46	58.96	51.385	0.04	0.999731	1	0.09	0.993906	1	-0.01	0.843007	1	-0.02	0.988687	1	0.05	0.755358	1	0.11	0.903465	1	5.16	3.21	7.64	2.54	4.66	494363	491574	538291	508204	496985	529307	473686	525942	551110	491132	473384	497158	482767	487387	525138	15	379992	397783	429872	441160	376384	395706	379910	431776	551110	432248	407054	445898	426707	435593	433624
Q49AR2	UPF0489 protein C5orf22 OS=Homo sapiens OX=9606 GN=C5orf22 PE=1 SV=2	C5orf22	35	10	14	10	442	49.9	4.78	49.76	51.38	0.08	0.821626	1	0.03	0.835614	1	0.15	0.139249	0.928529	0.18	0.0898625	0.704483	-0.07	0.55112	1	-0.15	0.385255	1	9.29	4.21	9.45	4.71	4.6	262599	297411	316068	314177	294498	319135	283173	304273	340968	326920	330173	355949	331240	337344	361097	15	201847	240666	252408	272730	223034	238583	227113	249795	340968	287724	283910	319248	292775	301495	298170
Q709F0	Acyl-CoA dehydrogenase family member 11 OS=Homo sapiens OX=9606 GN=ACAD11 PE=1 SV=3	ACAD11	21	15	15	15	780	87.2	8.02	36	51.366	-0.03	0.968893	1	-0.09	0.1343	1	-0.09	0.123403	0.884037	-0.08	0.193674	0.94376	0.07	0.297145	1	-0.01	0.998975	1	1.05	4.26	2.8	3.98	2.1	474305	464463	470161	443277	482687	462015	450661	441472	426299	455676	420807	440424	444382	432009	450226	15	364574	375845	375465	384799	365556	345399	361443	362429	426299	401043	361844	395013	392779	386100	371767
O15234	Protein CASC3 OS=Homo sapiens OX=9606 GN=CASC3 PE=1 SV=2	CASC3	27	18	22	18	703	76.2	6.48	50.31	51.363	0.02	0.760667	1	0.03	0.802365	1	0.06	0.552853	1	0.04	0.702494	1	-0.03	0.995159	1	-0.01	0.999658	1	4.65	5.12	1.91	1.06	3.56	1.45137e+06	1.36496e+06	1.49636e+06	1.42245e+06	1.57215e+06	1.4718e+06	1.45721e+06	1.48141e+06	1.51369e+06	1.48659e+06	1.51777e+06	1.50777e+06	1.54745e+06	1.44129e+06	1.48984e+06	15	1.11559e+06	1.10453e+06	1.19497e+06	1.23479e+06	1.19065e+06	1.1003e+06	1.16872e+06	1.21617e+06	1.51369e+06	1.30835e+06	1.3051e+06	1.35231e+06	1.36776e+06	1.28813e+06	1.23021e+06
Q13155	Aminoacyl tRNA synthase complex-interacting multifunctional protein 2 OS=Homo sapiens OX=9606 GN=AIMP2 PE=1 SV=2	AIMP2	57	13	27	13	320	35.3	8.22	83.91	51.3	0.06	0.775965	1	0.08	0.691867	1	0.12	0.250686	1	0.07	0.346874	1	-0.07	0.823523	1	0.01	0.961762	1	3.52	0.43	4.12	4.65	1.53	1.799e+06	1.84842e+06	1.92871e+06	1.92168e+06	1.92084e+06	1.90712e+06	1.83589e+06	1.98623e+06	1.95501e+06	1.86896e+06	2.00943e+06	2.04152e+06	1.93923e+06	1.94418e+06	1.99353e+06	15	1.3828e+06	1.49575e+06	1.54024e+06	1.66817e+06	1.45472e+06	1.42575e+06	1.47244e+06	1.63061e+06	1.95501e+06	1.64488e+06	1.72787e+06	1.83103e+06	1.71404e+06	1.73757e+06	1.64613e+06
Q8IYA6	Cytoskeleton-associated protein 2-like OS=Homo sapiens OX=9606 GN=CKAP2L PE=1 SV=4	CKAP2L	26	17	19	17	745	83.5	9.83	44.77	51.3	0.08	0.852891	1	0.02	0.986795	1	0.11	0.366045	1	0.04	0.703359	1	-0.03	0.879309	1	-0.02	0.924303	1	9.64	4.11	3.52	1.84	6.56	447460	504074	542982	496267	532273	534333	489491	510926	525055	534415	554387	544069	517021	501558	567860	15	343940	407898	433619	430798	403109	399463	392586	419448	525055	470342	476707	487972	456983	448258	468901
Q86Y91	Kinesin-like protein KIF18B OS=Homo sapiens OX=9606 GN=KIF18B PE=1 SV=4	KIF18B	24	15	16	14	852	93	8.62	40.85	51.289	0	0.999989	1	-0.03	0.998952	1	-0.15	0.388729	1	-0.1	0.369173	1	0.15	0.42769	1	0.07	0.266323	1	2.26	2.02	9.54	3.93	4.89	340745	356356	350588	354166	349534	340373	392032	342301	327620	337157	316016	314426	334834	326868	304450	15	261914	288365	279975	307444	264714	254460	314421	281015	327620	296734	271736	282007	295952	292132	251395
Q9Y320	Thioredoxin-related transmembrane protein 2 OS=Homo sapiens OX=9606 GN=TMX2 PE=1 SV=1	TMX2	45	12	22	12	296	34	8.69	54.23	51.285	0	0.980767	1	-0.02	0.875002	1	-0.07	0.643499	1	-0.09	0.529113	1	0.07	0.906569	1	0.08	0.960763	1	5.78	2.93	5.23	3.09	4.14	1.19436e+06	1.10589e+06	1.06786e+06	1.10374e+06	1.13085e+06	1.06663e+06	1.13859e+06	1.09233e+06	1.02566e+06	1.10536e+06	1.04646e+06	1.05035e+06	1.11059e+06	1.0324e+06	1.03681e+06	15	918045	894888	852783	958128	856433	797406	913184	896757	1.02566e+06	972830	899829	942051	981621	922683	856128
O15379	Histone deacetylase 3 OS=Homo sapiens OX=9606 GN=HDAC3 PE=1 SV=2	HDAC3	41	13	17	12	428	48.8	5.16	51.64	51.28	0.07	0.195521	1	-0.03	0.841236	1	0.02	0.999999	1	-0.01	0.999977	1	0.05	0.206608	1	-0.03	0.795482	1	3.02	1.66	1.91	3.29	1.72	476088	448592	466858	491452	476980	490469	456723	461789	444871	473250	446615	472829	472376	465140	456399	15	365945	363002	372827	426618	361233	366671	366305	379109	444871	416510	384036	424077	417522	415710	376864
Q2VPK5	Cytoplasmic tRNA 2-thiolation protein 2 OS=Homo sapiens OX=9606 GN=CTU2 PE=1 SV=1	CTU2	32	15	25	15	515	56.1	6.32	51.95	51.278	0.08	0.353776	1	0.02	0.999958	1	0.03	0.876162	1	0.11	0.583996	1	0.05	0.844315	1	-0.09	0.647248	1	2.64	5.06	7.27	3.25	2.96	573358	584523	603954	619124	608423	668363	546821	592447	632668	598039	595700	631002	634314	628978	600172	15	440712	472998	482310	537448	460780	499663	438566	486373	632668	526338	512231	565942	560655	562137	495582
Q4KMQ1	Taperin OS=Homo sapiens OX=9606 GN=TPRN PE=1 SV=2	TPRN	26	13	14	13	711	75.5	7.25	37.86	51.274	0.09	0.999496	1	-0.04	0.881423	1	-0.14	0.741697	1	0.02	0.99994	1	0.23	0.625392	1	-0.06	0.924263	1	5.31	10.58	2.88	9.47	1.1	198559	184024	179522	206676	196029	167757	182398	178491	172240	164459	194330	166884	186244	183724	187772	15	152622	148913	143364	179411	148460	125414	146289	146534	172240	144742	167100	149677	164617	164199	155050
P29353	SHC-transforming protein 1 OS=Homo sapiens OX=9606 GN=SHC1 PE=1 SV=4	SHC1	28	14	19	14	583	62.8	6.44	46.5	51.237	-0.04	0.689003	1	-0.06	0.879391	1	-0.13	0.0704888	0.719434	-0.07	0.550802	1	0.09	0.446838	1	0.01	0.966334	1	0.28	2.92	6.72	2.88	0.48	640489	642436	644029	624122	598657	633518	590099	616553	672527	572466	606211	586683	611501	617418	613871	15	492311	519862	514313	541787	453384	473613	473276	506164	672527	503831	521269	526193	540491	551805	506894
Q9BZ23	Pantothenate kinase 2, mitochondrial OS=Homo sapiens OX=9606 GN=PANK2 PE=1 SV=3	PANK2	34	14	18	9	570	62.6	9.28	41.86	51.234	0.11	0.965218	1	0.09	0.884362	1	0.1	0.97805	1	0.12	0.611143	1	0.01	0.99999	1	-0.03	0.981195	1	5.76	7.14	8.21	3.99	6.58	87608.8	97818.9	90300.8	97388.1	87502.4	100507	104860	89054.9	95879.5	96885.3	96730.7	90274	106359	93446.8	98120.9	15	67340.5	79155.4	72113.1	84540.5	66268.6	75138.2	84100.6	73110.3	95879.5	85269.3	83176.9	80966.2	94008.5	83516.3	81021.7
Q6IQ22	Ras-related protein Rab-12 OS=Homo sapiens OX=9606 GN=RAB12 PE=1 SV=3	RAB12	49	13	20	12	244	27.2	8.41	54.4	51.228	0	0.992988	1	0.04	0.994752	1	0.06	0.879816	1	0.05	0.998311	1	-0.06	0.675201	1	-0.01	0.999976	1	3.54	5.1	4.27	2.17	4.66	588841	601540	630699	599946	629079	567959	619397	586722	638728	612008	639085	626916	623167	580766	635152	15	452613	486768	503668	520800	476424	424602	496774	481673	638728	538632	549537	562277	550803	519048	524466
Q9Y5E6	Protocadherin beta-3 OS=Homo sapiens OX=9606 GN=PCDHB3 PE=1 SV=2	PCDHB3	22	13	17	5	796	86.7	4.97	57.01	51.207	0.04	0.985556	1	0	0.999995	1	-0.17	0.554947	1	-0.24	0.331118	1	0.21	0.825394	1	0.24	0.303924	1	3.81	14.44	5.97	5.49	5.5	99132.5	99272.3	92789.7	102190	102565	78746.4	99062.3	102506	91137.8	91897.2	82359	88113	89984	80870.9	83693.2	15	76198.2	80331.5	74100.7	88708.6	77676	58870.2	79450.8	84153.4	91137.8	80879.3	70818.9	79028	79534.8	72276.8	69108.2
Q9P2J3	Kelch-like protein 9 OS=Homo sapiens OX=9606 GN=KLHL9 PE=1 SV=2	KLHL9	26	15	18	5	617	69.4	6.35	44.51	51.165	0.22	0.474252	1	-0.2	0.574565	1	-0.05	0.995678	1	0.02	0.999996	1	0.27	0.305192	1	-0.22	0.541086	1	9.68	7.43	13.44	4.24	3.3	47619.4	43602.5	52875.1	49338.8	56841.6	55531.6	38755.6	41511.4	49956	45155.3	48961.6	46090.8	48308.9	49570.1	46414.8	15	36602.6	35283.3	42225.4	42829.9	43048.2	41515	31083.1	34079.1	49956	39741.4	42101.1	41338.6	42699.1	44302.3	38326.3
P51617	Interleukin-1 receptor-associated kinase 1 OS=Homo sapiens OX=9606 GN=IRAK1 PE=1 SV=2	IRAK1	23	12	17	12	712	76.5	6.62	49.65	51.139	0.03	0.833225	1	-0.04	0.978112	1	0.01	1	1	0.05	0.723205	1	0.03	0.843242	1	-0.09	0.417596	1	5.71	1.57	10.09	5.18	0.45	295120	328511	323555	326516	330685	336872	274136	315238	335099	325923	297092	324981	334566	333383	336346	15	226844	265832	258387	283441	250440	251843	219865	258797	335099	286847	255464	291473	295715	297955	277732
Q13555	Calcium/calmodulin-dependent protein kinase type II subunit gamma OS=Homo sapiens OX=9606 GN=CAMK2G PE=1 SV=4	CAMK2G	24	12	20	10	558	62.6	7.83	34.25	51.136	0.03	0.991969	1	0	0.998771	1	0.07	0.944004	1	0.05	0.999861	1	-0.03	0.997784	1	-0.05	0.999959	1	8.75	3.27	8.19	6.11	11.81	237002	256604	282122	262720	275192	258471	256921	245217	287002	255713	288673	269081	266152	228898	290270	15	182171	207645	225299	228062	208413	193231	206058	201313	287002	225054	248225	241337	235245	204573	239686
Q9NPA0	ER membrane protein complex subunit 7 OS=Homo sapiens OX=9606 GN=EMC7 PE=1 SV=1	EMC7	52	10	19	10	242	26.5	9.25	49.63	51.131	0.03	0.99996	1	-0.07	0.48925	1	0.01	0.999433	1	-0.03	0.810672	1	0.02	0.999967	1	-0.04	0.973714	1	5.77	3.08	7.14	2.56	2.77	1.09199e+06	1.00641e+06	978326	1.04585e+06	1.03036e+06	985358	1.03309e+06	961021	895669	1.04359e+06	1.01366e+06	991841	985996	1.00944e+06	955179	15	839354	814393	781279	907876	780325	736646	828563	788957	895669	918472	871625	889576	871499	902171	788723
P53634	Dipeptidyl peptidase 1 OS=Homo sapiens OX=9606 GN=CTSC PE=1 SV=2	CTSC	31	12	20	12	463	51.8	6.99	62.42	51.121	-0.08	0.238598	1	-0.19	0.0466038	1	-0.22	0.00509426	0.229337	-0.21	0.00804409	0.252848	0.14	0.154945	1	0.02	0.778713	1	4.46	4.64	3.37	5.07	4.42	475096	434793	451378	430236	395743	428447	392215	417236	395754	395463	388771	359175	389876	399753	366557	15	365183	351836	360465	373478	299710	320304	314568	342533	395754	348050	334296	322142	344602	357272	302678
O43813	Glutathione S-transferase LANCL1 OS=Homo sapiens OX=9606 GN=LANCL1 PE=1 SV=1	LANCL1	34	11	18	11	399	45.3	7.75	50.28	51.117	0.01	0.999901	1	-0.07	0.996998	1	0.06	0.975255	1	0.16	0.398951	1	-0.05	0.990944	1	-0.23	0.261137	1	1.7	1.11	9.98	3.29	4.8	763943	773580	790052	789968	777893	773243	711442	736326	854751	765206	812876	807826	863000	793050	862721	15	587205	625983	630926	685754	589126	578071	570597	604492	854751	673462	698977	724534	762786	708773	712377
P12694	2-oxoisovalerate dehydrogenase subunit alpha, mitochondrial OS=Homo sapiens OX=9606 GN=BCKDHA PE=1 SV=2	BCKDHA	38	13	18	13	445	50.4	8.27	57.04	51.112	-0.04	0.38889	1	-0.05	0.313134	1	-0.11	0.232574	1	-0.12	0.0515428	0.586966	0.07	0.994125	1	0.07	0.737272	1	1.84	3.95	4.95	4.21	3.25	599553	616928	596279	582837	583772	544268	588134	578673	535440	590284	554547	545340	526332	550421	560941	15	460846	499220	476181	505948	442111	406891	471700	475065	535440	519512	476845	489112	465212	491928	463188
Q86XZ4	Spermatogenesis-associated serine-rich protein 2 OS=Homo sapiens OX=9606 GN=SPATS2 PE=1 SV=1	SPATS2	26	13	14	13	545	59.5	8.9	41.27	51.104	0.03	0.899062	1	0.11	0.137247	1	0.12	0.0995841	0.814897	0.11	0.123146	0.804768	-0.08	0.34583	1	0.01	0.999992	1	2.11	7.5	3.69	1.16	0.26	272644	283188	282522	289249	308774	265650	292127	314391	305627	302324	309397	306276	305499	304364	303984	15	209568	229156	225619	251091	233846	198598	234294	258101	305627	266077	266045	274697	270024	272019	251009
P46734	Dual specificity mitogen-activated protein kinase kinase 3 OS=Homo sapiens OX=9606 GN=MAP2K3 PE=1 SV=2	MAP2K3	39	13	20	8	347	39.3	7.43	56.74	51.098	0.09	0.859366	1	-0.01	0.998191	1	0.11	0.703696	1	0.25	0.232021	0.991606	-0.02	0.997613	1	-0.26	0.341267	1	10.35	5.93	8.28	3.91	4.12	222842	208614	254851	228835	256818	237696	221462	220779	254424	239047	240324	256238	264790	246750	265694	15	171288	168811	203521	198646	194497	177699	177619	181250	254424	210387	206650	229818	234042	220528	219392
Q86X29	Lipolysis-stimulated lipoprotein receptor OS=Homo sapiens OX=9606 GN=LSR PE=1 SV=4	LSR	28	15	20	15	649	71.4	7.97	48.46	51.097	0.02	0.870635	1	-0.14	0.0258865	1	-0.06	0.556514	1	-0.1	0.1822	0.922699	0.08	0.166268	1	-0.04	0.709548	1	4.13	0.55	3.44	3.14	3.06	897944	878706	828418	893345	890631	883779	797769	811387	759038	855459	842585	805022	838368	819553	788851	15	690205	711052	661564	775493	674506	660707	639833	666114	759038	752895	724523	722019	741014	732460	651381
P09132	Signal recognition particle 19 kDa protein OS=Homo sapiens OX=9606 GN=SRP19 PE=1 SV=3	SRP19	61	10	15	10	144	16.1	9.85	49.91	51.066	0.1	0.707551	1	0.12	0.343437	1	0.12	0.323248	1	0.07	0.991645	1	-0.02	0.942292	1	0.05	0.561496	1	7.43	2.67	1.59	0.74	3.25	366144	383623	422881	393894	412419	412952	407986	417286	420759	412467	417083	418269	404209	380893	401933	15	281437	310429	337708	341930	312339	308720	327216	342574	420759	363015	358642	375143	357271	340416	331889
Q9BZQ6	ER degradation-enhancing alpha-mannosidase-like protein 3 OS=Homo sapiens OX=9606 GN=EDEM3 PE=1 SV=2	EDEM3	20	14	19	14	932	104.6	4.93	46.63	51.049	0.03	0.869928	1	-0.01	0.999763	1	0.03	0.99438	1	0.02	0.99919	1	-0.01	0.977529	1	-0.03	0.993212	1	2.18	5.94	1.11	5.41	5.26	216623	211588	207398	215295	234115	209093	212716	208073	210797	226058	202872	216190	224747	202292	214494	15	166507	171218	165625	186893	177304	156316	170605	170819	210797	198955	174446	193899	198649	180795	177115
Q9H1I8	Activating signal cointegrator 1 complex subunit 2 OS=Homo sapiens OX=9606 GN=ASCC2 PE=1 SV=3	ASCC2	31	16	19	16	757	86.3	5.16	40.38	51.041	-0.11	0.733496	1	-0.11	0.398405	1	-0.06	0.871877	1	-0.17	0.302026	1	-0.04	0.998264	1	0.06	0.999384	1	2.8	4.66	1.19	2.13	8.67	456093	476132	480935	442187	433583	473425	433058	441313	442698	444190	455482	463485	479235	407391	422651	15	350576	385288	384068	383852	328368	353929	347325	362299	442698	390934	391660	415697	423584	364098	348997
Q9NVR0	Kelch-like protein 11 OS=Homo sapiens OX=9606 GN=KLHL11 PE=1 SV=1	KLHL11	27	18	21	18	708	80.1	6.16	49.6	51.034	0.12	0.0996151	1	0	0.773067	1	0.17	0.0115988	0.364921	0.17	0.0337403	0.489106	-0.05	0.643047	1	-0.18	0.196441	1	2.61	2.31	5.31	2.3	4.46	570975	543202	564826	614292	592677	618997	563144	560471	615053	618761	647756	636313	639067	589734	636256	15	438880	439560	451063	533253	448855	462757	451658	460123	615053	544575	556993	570705	564857	527064	525377
O43765	Small glutamine-rich tetratricopeptide repeat-containing protein alpha OS=Homo sapiens OX=9606 GN=SGTA PE=1 SV=1	SGTA	30	9	27	9	313	34	4.87	86.63	51.006	0.05	0.852048	1	-0.02	0.99047	1	0.03	0.922549	1	0.1	0.265329	1	0.02	0.999673	1	-0.12	0.463255	1	3.71	1.78	6.73	3.11	1.75	1.27733e+06	1.33369e+06	1.37568e+06	1.38915e+06	1.34288e+06	1.37945e+06	1.28128e+06	1.31363e+06	1.45214e+06	1.32197e+06	1.40654e+06	1.35979e+06	1.39443e+06	1.42829e+06	1.44299e+06	15	981821	1.07923e+06	1.0986e+06	1.20589e+06	1.01701e+06	1.03127e+06	1.02762e+06	1.07843e+06	1.45214e+06	1.16347e+06	1.20945e+06	1.21959e+06	1.2325e+06	1.27651e+06	1.19152e+06
Q9NUT2	Mitochondrial potassium channel ATP-binding subunit OS=Homo sapiens OX=9606 GN=ABCB8 PE=1 SV=3	ABCB8	26	17	19	15	735	79.9	8.98	35.42	50.99	0.01	0.999995	1	0.18	0.729774	1	0.05	0.981963	1	0.03	1	1	-0.05	0.97274	1	0.15	0.735101	1	4.17	8.8	7.07	3.92	7.03	1.46609e+06	1.36829e+06	1.36205e+06	1.3733e+06	1.52985e+06	1.28734e+06	1.56203e+06	1.55052e+06	1.37351e+06	1.502e+06	1.41914e+06	1.39441e+06	1.50177e+06	1.30505e+06	1.39632e+06	15	1.12691e+06	1.10723e+06	1.08772e+06	1.19213e+06	1.15861e+06	962407	1.25279e+06	1.27291e+06	1.37351e+06	1.32192e+06	1.22029e+06	1.25064e+06	1.32738e+06	1.16636e+06	1.15298e+06
Q6BDS2	Bridge-like lipid transfer protein family member 3A OS=Homo sapiens OX=9606 GN=BLTP3A PE=1 SV=1	BLTP3A	12	17	19	16	1440	159.4	6.14	37.13	50.987	0.12	0.135759	1	0.02	0.989163	1	0.02	0.902333	1	0.02	0.924998	1	0.09	0.438694	1	0	0.996746	1	4.61	3.37	3.93	2.01	2.23	417053	436522	457340	473906	452341	483237	425235	442235	460027	440626	457505	443792	439630	457907	441892	15	320568	353235	365226	411388	342574	361264	341050	363056	460027	387797	393400	398034	388579	409246	364885
O60573	Eukaryotic translation initiation factor 4E type 2 OS=Homo sapiens OX=9606 GN=EIF4E2 PE=1 SV=1	EIF4E2	51	10	22	10	245	28.3	8.88	49.47	50.987	-0.01	0.995691	1	0.09	0.280903	1	0.15	0.018109	0.443588	0.12	0.0587577	0.60441	-0.16	0.0316754	1	-0.03	0.822182	1	1.97	2.58	3.31	4.75	2.56	451629	463574	469512	479848	459328	458783	470117	501529	492212	513067	486931	535473	512747	487546	504286	15	347144	375126	374946	416546	347865	342982	377047	411733	492212	451553	418702	480262	453205	435735	416406
Q9NQ50	Large ribosomal subunit protein mL40 OS=Homo sapiens OX=9606 GN=MRPL40 PE=1 SV=1	MRPL40	49	11	20	11	206	24.5	9.63	66.45	50.955	-0.08	0.866793	1	-0.07	0.852565	1	-0.17	0.162603	0.985635	-0.17	0.192063	0.941847	0.09	0.553201	1	0.09	0.636837	1	3.66	5.23	8.38	4.6	1.27	1.05419e+06	1.02835e+06	980469	971053	1.03642e+06	935315	1.06451e+06	978311	900070	963762	911226	880283	914487	935809	916590	15	810306	832142	782990	842950	784919	699234	853763	803152	900070	848213	783546	789520	808293	836361	756859
Q14011	Cold-inducible RNA-binding protein OS=Homo sapiens OX=9606 GN=CIRBP PE=1 SV=1	CIRBP	56	9	24	8	172	18.6	9.51	66.96	50.949	-0.11	0.193862	1	-0.01	0.989397	1	-0.15	0.0257224	0.5044	-0.09	0.0490079	0.579981	0.04	0.68327	1	0.09	0.0995184	1	2.57	3.35	2.43	1.57	4.84	1.73035e+06	1.68958e+06	1.77867e+06	1.59854e+06	1.69215e+06	1.59661e+06	1.724e+06	1.74688e+06	1.66619e+06	1.60225e+06	1.55967e+06	1.55943e+06	1.50379e+06	1.62513e+06	1.64684e+06	15	1.33004e+06	1.36721e+06	1.42042e+06	1.38766e+06	1.28152e+06	1.19362e+06	1.3827e+06	1.43411e+06	1.66619e+06	1.41015e+06	1.34113e+06	1.39865e+06	1.32917e+06	1.45243e+06	1.35985e+06
O75718	Cartilage-associated protein OS=Homo sapiens OX=9606 GN=CRTAP PE=1 SV=1	CRTAP	29	12	28	12	401	46.5	5.73	61.89	50.925	-0.06	0.867813	1	-0.1	0.420765	1	-0.12	0.151692	0.960135	-0.1	0.191979	0.941847	0.06	0.525693	1	0	0.972747	1	2.11	2.94	6.56	1.76	3.92	1.26333e+06	1.25431e+06	1.21399e+06	1.20015e+06	1.24548e+06	1.17553e+06	1.25805e+06	1.16705e+06	1.10445e+06	1.16488e+06	1.1516e+06	1.12527e+06	1.18754e+06	1.17094e+06	1.10233e+06	15	971057	1.01499e+06	969475	1.04182e+06	943244	878821	1.00899e+06	958098	1.10445e+06	1.02522e+06	990237	1.00925e+06	1.04964e+06	1.04651e+06	910229
P55201	Peregrin OS=Homo sapiens OX=9606 GN=BRPF1 PE=1 SV=2	BRPF1	16	16	17	14	1214	137.4	7.93	43.92	50.903	-0.03	0.95634	1	0.11	0.737113	1	0	0.999788	1	-0.03	0.694735	1	-0.04	0.984132	1	0.14	0.158836	1	4.36	5.15	4.31	2.14	4.4	477699	438943	450604	440686	470231	425119	486559	487798	451682	463177	451613	443957	451294	441765	414384	15	367184	355194	359847	382550	356123	317816	390234	400461	451682	407645	388333	398182	398888	394819	342171
O43768	Alpha-endosulfine OS=Homo sapiens OX=9606 GN=ENSA PE=1 SV=1	ENSA	69	9	28	8	121	13.4	7.24	68.09	50.889	0.13	0.448877	1	0.19	0.219283	1	0.27	0.0391881	0.584409	0.25	0.0343722	0.495528	-0.14	0.476313	1	-0.07	0.738363	1	11.54	0.39	8.59	5.12	3.36	653907	751673	824939	815230	821304	819879	771282	855363	916305	856321	906376	948825	884507	896601	942277	15	502625	608256	658786	707683	622002	612935	618590	702216	916305	753653	779376	850995	781795	801320	778070
Q15554	Telomeric repeat-binding factor 2 OS=Homo sapiens OX=9606 GN=TERF2 PE=1 SV=3	TERF2	35	13	18	13	542	59.6	9.35	46.2	50.871	0.08	0.360407	1	0.06	0.44591	1	0.07	0.274557	1	0.04	0.911377	1	0.01	0.999488	1	0.01	0.88496	1	0.82	1.51	5.28	2.36	3.93	288768	291997	293402	309736	308826	301289	322408	303644	290282	301577	316027	307438	308040	285163	300981	15	221962	236285	234307	268875	233885	225241	258580	249278	290282	265420	271746	275739	272270	254858	248530
Q6P4Q7	Metal transporter CNNM4 OS=Homo sapiens OX=9606 GN=CNNM4 PE=1 SV=3	CNNM4	26	16	20	13	775	86.6	6.07	45.67	50.867	-0.02	0.963026	1	-0.04	0.999999	1	0.05	0.993054	1	0.03	0.997759	1	-0.07	0.999162	1	-0.07	0.998703	1	5.65	4.82	9.68	10.47	7.61	195121	175134	180303	177467	183469	166744	204925	172931	175228	186708	192994	157824	202912	174920	184265	15	149979	141719	143988	154056	138948	124657	164356	141969	175228	164323	165952	141551	179350	156331	152154
O43913	Origin recognition complex subunit 5 OS=Homo sapiens OX=9606 GN=ORC5 PE=1 SV=1	ORC5	25	13	21	13	435	50.3	7.74	53.55	50.855	0.05	0.0658165	1	0.03	0.415487	1	0.07	0.0404186	0.585029	0.08	0.0564021	0.599638	-0.01	0.997509	1	-0.05	0.643145	1	1.09	2.37	1.39	0.89	2.49	996890	976436	992553	1.03067e+06	1.0607e+06	1.0121e+06	1.01605e+06	1.02864e+06	1.00053e+06	1.04011e+06	1.02933e+06	1.04772e+06	1.05195e+06	1.00623e+06	1.04985e+06	15	766259	790135	792640	894699	803305	756639	814904	844469	1.00053e+06	915403	885104	939696	929790	899300	866899
Q9BYN8	Small ribosomal subunit protein mS26 OS=Homo sapiens OX=9606 GN=MRPS26 PE=1 SV=1	MRPS26	51	13	29	13	205	24.2	10.39	66.31	50.837	0.05	0.99981	1	0.07	0.90096	1	-0.01	0.997155	1	-0.03	0.937505	1	0.06	0.999816	1	0.09	0.513657	1	2.83	6.43	5.67	2.12	2	2.20829e+06	2.09241e+06	2.11922e+06	2.19071e+06	2.22657e+06	1.97337e+06	2.326e+06	2.22124e+06	2.07683e+06	2.16453e+06	2.10551e+06	2.07648e+06	2.1272e+06	2.08028e+06	2.04398e+06	15	1.6974e+06	1.69318e+06	1.69238e+06	1.90171e+06	1.68626e+06	1.47528e+06	1.86552e+06	1.82355e+06	2.07683e+06	1.90502e+06	1.81049e+06	1.86238e+06	1.88019e+06	1.85921e+06	1.68778e+06
P61962	DDB1- and CUL4-associated factor 7 OS=Homo sapiens OX=9606 GN=DCAF7 PE=1 SV=1	DCAF7	41	13	27	13	342	38.9	5.52	77.47	50.807	0.03	0.592276	1	-0.04	0.493154	1	0.02	0.760191	1	-0.01	0.986223	1	0	0.997858	1	-0.03	0.269011	1	0.54	3.03	1.3	1.99	3.06	1.31574e+06	1.32956e+06	1.32559e+06	1.35071e+06	1.32403e+06	1.40489e+06	1.26635e+06	1.29913e+06	1.28844e+06	1.38164e+06	1.3287e+06	1.34648e+06	1.30737e+06	1.31745e+06	1.38264e+06	15	1.01134e+06	1.07589e+06	1.0586e+06	1.17252e+06	1.00274e+06	1.05028e+06	1.01565e+06	1.06653e+06	1.28844e+06	1.21599e+06	1.14252e+06	1.20765e+06	1.15556e+06	1.17744e+06	1.14169e+06
Q13485	Mothers against decapentaplegic homolog 4 OS=Homo sapiens OX=9606 GN=SMAD4 PE=1 SV=1	SMAD4	28	15	19	15	552	60.4	6.99	53.03	50.802	0.06	0.170725	1	-0.04	0.9991	1	-0.01	0.998753	1	0.01	0.972583	1	0.07	0.247829	1	-0.06	0.91254	1	3.53	4.56	2.47	1.04	1.78	1.37234e+06	1.39734e+06	1.30479e+06	1.42628e+06	1.38576e+06	1.5145e+06	1.38854e+06	1.331e+06	1.33037e+06	1.35387e+06	1.38172e+06	1.36321e+06	1.35023e+06	1.38392e+06	1.39789e+06	15	1.05485e+06	1.13073e+06	1.04199e+06	1.23812e+06	1.04948e+06	1.13223e+06	1.11365e+06	1.09269e+06	1.33037e+06	1.19155e+06	1.18811e+06	1.22265e+06	1.19344e+06	1.23685e+06	1.15429e+06
Q9HBH5	Retinol dehydrogenase 14 OS=Homo sapiens OX=9606 GN=RDH14 PE=1 SV=1	RDH14	48	14	20	14	336	36.8	8.79	62.16	50.791	-0.01	0.970195	1	-0.06	0.413995	1	-0.06	0.137107	0.923013	-0.08	0.236956	0.999172	0.05	0.322628	1	0.02	0.991611	1	2.77	1.56	2.92	7.08	3.35	791267	749976	761711	738622	759762	758088	740354	728541	699335	735802	730838	647083	720327	731522	685768	15	608207	606883	608293	641182	575394	566741	593785	598101	699335	647583	628434	580365	636680	653784	566261
Q9HD33	Large ribosomal subunit protein uL29m OS=Homo sapiens OX=9606 GN=MRPL47 PE=1 SV=2	MRPL47	44	14	28	14	250	29.4	10.37	50.33	50.743	0.02	0.979958	1	-0.09	0.062755	1	-0.09	0.0949779	0.801006	-0.09	0.0329709	0.481847	0.1	0.212818	1	0	0.992796	1	4.17	1.9	4.38	1.93	3.68	1.47348e+06	1.36312e+06	1.38366e+06	1.40037e+06	1.35456e+06	1.39998e+06	1.29928e+06	1.34017e+06	1.22854e+06	1.32089e+06	1.2714e+06	1.3027e+06	1.29652e+06	1.30604e+06	1.22047e+06	15	1.13259e+06	1.10304e+06	1.10498e+06	1.21563e+06	1.02586e+06	1.04661e+06	1.04206e+06	1.10022e+06	1.22854e+06	1.16252e+06	1.09326e+06	1.16838e+06	1.14596e+06	1.16725e+06	1.00778e+06
Q15907	Ras-related protein Rab-11B OS=Homo sapiens OX=9606 GN=RAB11B PE=1 SV=4	RAB11B	62	13	30	2	218	24.5	5.94	77	50.687	0.15	0.942856	1	0.08	0.726262	1	0.16	0.398857	1	0.21	0.136419	0.83267	-0.01	0.795547	1	-0.13	0.648166	1	8.91	11.6	3.18	2.4	1.66	114464	125115	136822	138574	141128	113611	131498	139292	132358	135530	142180	139474	143397	144696	148067	15	87982.5	101243	109264	120293	106881	84934.5	105465	114353	132358	119280	122258	125094	126746	129319	122264
Q92688	Acidic leucine-rich nuclear phosphoprotein 32 family member B OS=Homo sapiens OX=9606 GN=ANP32B PE=1 SV=1	ANP32B	33	11	31	7	251	28.8	4.06	93.32	50.654	0.05	0.948075	1	0.03	0.999108	1	0.08	0.89855	1	0.16	0.289052	1	-0.04	0.999813	1	-0.13	0.392884	1	3.74	7.93	8.18	4.28	2.92	1.48477e+06	1.45662e+06	1.56486e+06	1.53305e+06	1.44668e+06	1.69002e+06	1.39841e+06	1.5207e+06	1.64727e+06	1.49577e+06	1.57428e+06	1.62909e+06	1.61031e+06	1.70713e+06	1.66241e+06	15	1.14127e+06	1.1787e+06	1.24967e+06	1.3308e+06	1.09562e+06	1.26345e+06	1.12157e+06	1.24843e+06	1.64727e+06	1.31644e+06	1.35369e+06	1.46112e+06	1.42331e+06	1.52572e+06	1.37271e+06
Q86U42	Polyadenylate-binding protein 2 OS=Homo sapiens OX=9606 GN=PABPN1 PE=1 SV=3	PABPN1	38	11	36	11	306	32.7	5.06	89.28	50.652	-0.09	0.991767	1	0.1	0.918723	1	-0.03	0.997045	1	-0.05	0.997111	1	-0.06	0.93695	1	0.16	0.779933	1	4.93	5.65	10.27	6.46	2.34	3.38467e+06	3.42486e+06	3.12415e+06	3.17747e+06	3.44184e+06	3.09069e+06	3.7172e+06	3.63002e+06	3.06122e+06	3.61004e+06	3.32244e+06	3.18298e+06	3.32346e+06	3.1721e+06	3.25968e+06	15	2.60162e+06	2.77141e+06	2.49491e+06	2.7583e+06	2.60663e+06	2.31057e+06	2.9813e+06	2.98009e+06	3.06122e+06	3.17722e+06	2.8569e+06	2.8548e+06	2.93753e+06	2.835e+06	2.69163e+06
Q9NR19	Acetyl-coenzyme A synthetase, cytoplasmic OS=Homo sapiens OX=9606 GN=ACSS2 PE=1 SV=1	ACSS2	23	13	15	13	701	78.5	6.46	38.34	50.629	0.08	0.761183	1	0.14	0.995957	1	0.05	0.99057	1	0.13	0.572647	1	0.03	0.942778	1	0.01	0.770202	1	4.6	5.97	13.31	3.23	1.33	387402	365193	354106	378598	385890	422669	320799	403747	411967	366041	379216	390508	399845	400507	409449	15	297777	295515	282785	328652	292248	315984	257290	331459	411967	322155	326081	350244	353413	357945	338096
Q5TAQ9	DDB1- and CUL4-associated factor 8 OS=Homo sapiens OX=9606 GN=DCAF8 PE=1 SV=1	DCAF8	26	14	21	14	597	66.8	5.39	49.74	50.622	-0.05	0.997732	1	0.02	0.956344	1	0.06	0.575141	1	0.1	0.699703	1	-0.11	0.412231	1	-0.08	0.969284	1	2.15	4.68	2.32	5.1	7.9	528956	516181	538865	504898	549849	510714	533135	537877	556965	550862	594061	539878	594985	508914	568112	15	406582	417696	430331	438291	416420	381806	427590	441574	556965	484817	510822	484213	525894	454832	469109
Q9UKM7	Endoplasmic reticulum mannosyl-oligosaccharide 1,2-alpha-mannosidase OS=Homo sapiens OX=9606 GN=MAN1B1 PE=1 SV=2	MAN1B1	26	14	18	13	699	79.5	7.72	44.83	50.597	0.03	0.98254	1	-0.1	0.878306	1	-0.09	0.825894	1	-0.05	0.962098	1	0.12	0.54085	1	-0.05	0.998447	1	5.67	5.13	1.52	3.01	9.45	326874	297146	329636	334034	336705	306523	305709	307524	298754	306455	291918	308677	334051	315797	276871	15	251252	240452	263243	289968	254999	229154	245187	252464	298754	269713	251014	276850	295260	282237	228622
Q8TDW0	Volume-regulated anion channel subunit LRRC8C OS=Homo sapiens OX=9606 GN=LRRC8C PE=1 SV=2	LRRC8C	23	16	18	13	803	92.4	7.62	39.3	50.567	0.15	0.274691	1	0.15	0.118472	1	0.05	0.776678	1	0.1	0.389545	1	0.09	0.853441	1	0.05	0.90566	1	7.74	4.99	4.2	4.69	2.27	205802	191951	223920	214241	236678	227702	223724	242542	228841	209361	228623	213259	220796	229368	220387	15	158190	155327	178820	185978	179245	170228	179433	199117	228841	184260	196589	191271	195156	204993	181981
Q96D09	G-protein coupled receptor-associated sorting protein 2 OS=Homo sapiens OX=9606 GN=GPRASP2 PE=1 SV=1	GPRASP2	21	15	15	15	838	93.7	5.01	33.92	50.516	0.01	0.992011	1	0.03	0.989743	1	0	0.999968	1	0.01	0.983264	1	0.01	0.981983	1	0.01	0.860213	1	4.71	3.74	4.42	3.08	8.45	550774	534160	585597	556024	560597	523153	546091	562045	595276	547848	578902	550577	556306	494925	585158	15	423352	432244	467650	482673	424560	391105	437981	461415	595276	482164	497786	493809	491705	442330	483184
Q13595	Transformer-2 protein homolog alpha OS=Homo sapiens OX=9606 GN=TRA2A PE=1 SV=1	TRA2A	37	13	37	11	282	32.7	11.27	105.47	50.502	0.01	0.998872	1	0	0.974066	1	-0.11	0.683684	1	-0.07	0.46704	1	0.12	0.539378	1	0.07	0.788759	1	4.6	1.48	9.15	3.32	4.66	2.04405e+06	1.95952e+06	1.8643e+06	2.00736e+06	1.94909e+06	1.97398e+06	2.05501e+06	1.96031e+06	1.71604e+06	1.91559e+06	1.80649e+06	1.8131e+06	1.86389e+06	1.86263e+06	1.71674e+06	15	1.57116e+06	1.58565e+06	1.48881e+06	1.74255e+06	1.47611e+06	1.47573e+06	1.64818e+06	1.60933e+06	1.71604e+06	1.68592e+06	1.55336e+06	1.62616e+06	1.64745e+06	1.66469e+06	1.41757e+06
O43809	Cleavage and polyadenylation specificity factor subunit 5 OS=Homo sapiens OX=9606 GN=NUDT21 PE=1 SV=1	NUDT21	61	14	36	14	227	26.2	8.82	83.7	50.436	-0.02	0.881062	1	-0.09	0.178015	1	-0.02	0.846536	1	-0.02	0.919744	1	0	0.999988	1	-0.07	0.508356	1	2.18	2.52	4.26	1.11	1.25	5.76257e+06	5.61965e+06	5.51779e+06	5.54013e+06	5.65983e+06	5.38239e+06	5.61589e+06	5.27879e+06	5.1802e+06	5.56014e+06	5.544e+06	5.44727e+06	5.60548e+06	5.54443e+06	5.46689e+06	15	4.4294e+06	4.54744e+06	4.40643e+06	4.80926e+06	4.28639e+06	4.02383e+06	4.5041e+06	4.33366e+06	5.1802e+06	4.89351e+06	4.76718e+06	4.88563e+06	4.95455e+06	4.95522e+06	4.51419e+06
Q8TAE8	Large ribosomal subunit protein mL64 OS=Homo sapiens OX=9606 GN=GADD45GIP1 PE=1 SV=1	GADD45GIP1	50	11	30	11	222	25.4	10.02	82.51	50.425	0.04	0.997535	1	-0.01	0.98064	1	-0.06	0.261958	1	-0.1	0.177608	0.913533	0.1	0.168329	1	0.09	0.369454	1	3.46	3.86	3.95	1.83	2.03	741675	712392	692448	732072	742341	689816	732405	707693	676829	684522	681859	661882	686760	666040	661048	15	570088	576470	552980	635496	562201	515701	587410	580986	676829	602452	586317	593638	607011	595260	545849
O75223	Gamma-glutamylcyclotransferase OS=Homo sapiens OX=9606 GN=GGCT PE=1 SV=1	GGCT	63	11	25	11	188	21	5.14	68.96	50.407	0.05	0.955782	1	0.11	0.685781	1	0.14	0.421869	1	0.23	0.125685	0.80741	-0.09	0.79247	1	-0.12	0.65858	1	9.14	2.95	12	8.28	3.68	846736	943227	1.01722e+06	975751	947129	1.00476e+06	902142	1.0165e+06	1.14716e+06	972206	1.03892e+06	1.14484e+06	1.10388e+06	1.07658e+06	1.15713e+06	15	650844	763263	812339	847028	717294	751151	723543	834504	1.14716e+06	855644	893343	1.0268e+06	975695	962169	955483
Q92805	Golgin subfamily A member 1 OS=Homo sapiens OX=9606 GN=GOLGA1 PE=1 SV=3	GOLGA1	24	16	17	16	767	88.1	5.27	37.32	50.403	0.06	0.29972	1	-0.02	0.882258	1	0.02	0.996327	1	-0.05	0.99534	1	0.04	0.45921	1	0.03	0.979233	1	1.45	4.04	3.23	1.04	4.98	504079	489720	498028	508321	549567	520179	497766	490350	467700	495923	505383	504446	521001	480065	477130	15	387460	396283	397719	441262	416207	388882	399222	402556	467700	436464	434569	452434	460501	429049	393982
Q9NWY4	Histone PARylation factor 1 OS=Homo sapiens OX=9606 GN=HPF1 PE=1 SV=2	HPF1	41	13	20	13	346	39.4	6.8	48.18	50.396	0.13	0.219209	1	0.06	0.47162	1	0.11	0.218927	1	0.11	0.209945	0.964568	0.01	1	1	-0.05	0.96627	1	7.86	1.06	7.14	2.38	3.11	562085	618390	657867	674972	665008	678835	617852	645197	709285	659568	690766	668861	669503	655656	696794	15	432046	500403	525364	585928	503634	507492	495535	529679	709285	580489	593977	599898	591758	585980	575366
Q8N884	Cyclic GMP-AMP synthase OS=Homo sapiens OX=9606 GN=CGAS PE=1 SV=2	CGAS	29	13	20	13	522	58.8	9.48	49.41	50.378	-0.06	0.999665	1	-0.09	0.999794	1	-0.12	0.547007	1	-0.16	0.452979	1	0.07	0.653159	1	0.07	0.542218	1	8.11	1.77	4.49	2.29	3.62	967712	950813	831264	912363	890209	921522	955801	892906	879193	873409	872005	838586	849236	889479	828639	15	743832	769401	663837	792002	674187	688923	766579	733038	879193	768693	749820	752122	750620	794954	684235
Q96EI5	Transcription elongation factor A protein-like 4 OS=Homo sapiens OX=9606 GN=TCEAL4 PE=1 SV=2	TCEAL4	60	13	19	13	215	24.6	5.2	51.47	50.37	0.07	0.837775	1	0.15	0.303213	1	0.23	0.0327937	0.544989	0.35	0.0180419	0.375202	-0.16	0.157843	1	-0.2	0.384882	1	3.68	6.38	5.84	5.34	6.89	770299	764512	817184	807332	881939	780563	819330	854483	918863	903368	983323	892976	982518	869022	980881	15	592090	618646	652593	700827	667923	583543	657126	701494	918863	795060	845540	800904	868424	776671	809946
Q9Y6M5	Proton-coupled zinc antiporter SLC30A1 OS=Homo sapiens OX=9606 GN=SLC30A1 PE=1 SV=3	SLC30A1	27	11	18	11	507	55.3	6.48	61.39	50.361	-0.04	0.670831	1	-0.06	0.307668	1	-0.05	0.584687	1	-0.07	0.196948	0.944325	0.01	0.999855	1	0	0.997156	1	5.62	4.2	3	1.46	2.81	652208	674915	727259	658180	684424	629280	661238	645489	622890	663778	653298	644768	644212	650046	616501	15	501319	546144	580780	571351	518338	470445	530332	529919	622890	584194	561758	578289	569404	580966	509065
Q9P016	Thymocyte nuclear protein 1 OS=Homo sapiens OX=9606 GN=THYN1 PE=1 SV=1	THYN1	57	15	22	15	225	25.7	9.25	50.3	50.343	0.07	0.732992	1	0.12	0.092416	1	0.12	0.0761586	0.7383	0.15	0.0461322	0.568271	-0.06	0.43178	1	-0.03	0.990204	1	2.17	0.86	5.4	1.65	5.25	857327	866664	893787	908492	909757	895728	903708	942790	1.0054e+06	944979	943533	971455	963280	912648	1.01373e+06	15	658984	701308	713767	788642	688991	669640	724799	773990	1.0054e+06	831681	811326	871292	851421	815662	837069
Q9UJX6	Anaphase-promoting complex subunit 2 OS=Homo sapiens OX=9606 GN=ANAPC2 PE=1 SV=1	ANAPC2	22	14	17	14	822	93.8	5.22	47.33	50.342	0.07	0.274402	1	-0.02	0.994271	1	0	0.999547	1	0.09	0.213195	0.970675	0.07	0.357332	1	-0.11	0.120491	1	2.8	1.83	2.72	2.77	4.15	442847	419833	438071	447137	462807	460050	431410	416953	440106	422275	445532	439367	467016	472546	437177	15	340394	339730	349838	388150	350500	343930	346003	342301	440106	371647	383104	394065	412785	422329	360992
Q8N4C6	Ninein OS=Homo sapiens OX=9606 GN=NIN PE=1 SV=4	NIN	11	17	20	16	2090	243.1	5.03	27.31	50.336	0.02	0.999795	1	0.04	0.999685	1	-0.1	0.489081	1	-0.08	0.55921	1	0.12	0.40426	1	0.12	0.663887	1	3.81	3.62	11.16	5.92	6.85	146871	145623	156065	148669	146956	157155	151165	130775	163617	127679	143740	136941	138862	127040	145596	15	112892	117838	124632	129056	111295	117488	121239	107361	163617	112371	123599	122822	122737	113540	120223
Q9BUL8	Programmed cell death protein 10 OS=Homo sapiens OX=9606 GN=PDCD10 PE=1 SV=1	PDCD10	60	10	21	10	212	24.7	8.19	53.82	50.324	-0.04	0.997202	1	-0.09	0.998373	1	0.09	0.767748	1	0.06	0.481762	1	-0.13	0.58826	1	-0.15	0.344968	1	7.77	2.13	6.48	6.76	3.02	1.52043e+06	1.69196e+06	1.77321e+06	1.64923e+06	1.59394e+06	1.6582e+06	1.56303e+06	1.59371e+06	1.7603e+06	1.61866e+06	1.80691e+06	1.83752e+06	1.76693e+06	1.76072e+06	1.85754e+06	15	1.16868e+06	1.36914e+06	1.41607e+06	1.43166e+06	1.20715e+06	1.23966e+06	1.2536e+06	1.30836e+06	1.7603e+06	1.42459e+06	1.55372e+06	1.64806e+06	1.56175e+06	1.57361e+06	1.53384e+06
P84095	Rho-related GTP-binding protein RhoG OS=Homo sapiens OX=9606 GN=RHOG PE=1 SV=1	RHOG	73	12	16	11	191	21.3	8.12	58.11	50.31	0.07	0.850291	1	0.01	0.938392	1	-0.01	0.60072	1	0	0.921071	1	0.08	0.173873	1	0.02	0.999997	1	4.34	2.57	3.26	2.57	1.28	1.02153e+06	961708	939869	968727	1.01657e+06	1.00853e+06	978448	970138	920690	952915	954425	911817	964262	959099	940935	15	785200	778218	750568	840930	769886	753966	784743	796441	920690	838666	820692	817803	852289	857176	776961
Q9NX62	Golgi-resident adenosine 3',5'-bisphosphate 3'-phosphatase OS=Homo sapiens OX=9606 GN=BPNT2 PE=1 SV=1	BPNT2	43	15	25	15	359	38.7	6.86	64.24	50.269	-0.02	0.803094	1	-0.02	0.875005	1	-0.06	0.885578	1	-0.1	0.488071	1	0.04	0.999677	1	0.08	0.94305	1	1.85	5.98	4.21	2.58	2.42	1.68169e+06	1.67721e+06	1.62628e+06	1.6544e+06	1.67248e+06	1.49754e+06	1.65616e+06	1.65257e+06	1.53652e+06	1.65946e+06	1.57634e+06	1.61161e+06	1.62159e+06	1.56383e+06	1.5493e+06	15	1.29263e+06	1.35721e+06	1.29873e+06	1.43615e+06	1.26663e+06	1.11955e+06	1.32828e+06	1.35669e+06	1.53652e+06	1.4605e+06	1.35546e+06	1.44544e+06	1.43329e+06	1.39765e+06	1.27931e+06
P22681	E3 ubiquitin-protein ligase CBL OS=Homo sapiens OX=9606 GN=CBL PE=1 SV=2	CBL	20	13	17	10	906	99.6	6.54	44.88	50.264	0.14	0.965885	1	0.21	0.819858	1	0.19	0.824714	1	0.22	0.864072	1	-0.05	0.992383	1	-0.01	0.999974	1	12.18	1.51	6.24	2.79	6.06	183451	181479	223846	202003	199394	205481	192708	212542	217009	200483	209556	211207	213617	191843	213379	15	141010	146854	178761	175354	151008	153616	154557	174488	217009	176446	180193	189430	188811	171456	176194
Q8N2K0	Lysophosphatidylserine lipase ABHD12 OS=Homo sapiens OX=9606 GN=ABHD12 PE=1 SV=2	ABHD12	42	13	20	13	398	45.1	8.65	50.31	50.261	-0.07	0.53506	1	-0.05	0.646867	1	-0.1	0.114347	0.865882	-0.09	0.201132	0.944967	0.03	0.770658	1	0.04	0.85886	1	4.36	3.17	6.21	3.05	1.61	480387	442117	451451	423733	450234	430502	465715	437167	411298	430589	420283	405180	430515	424144	416874	15	369249	357762	360523	367834	340978	321840	373516	358895	411298	378964	361393	363404	380522	379071	344227
Q969Y2	tRNA modification GTPase GTPBP3, mitochondrial OS=Homo sapiens OX=9606 GN=GTPBP3 PE=1 SV=2	GTPBP3	29	11	13	11	492	52	6.48	40.68	50.244	0.03	0.992525	1	-0.04	0.626348	1	-0.14	0.0131141	0.389493	-0.13	0.0175532	0.369852	0.17	0.0070062	0.678136	0.09	0.156566	1	4.61	0.45	4.47	1.18	3.63	325837	297907	306500	311983	314786	313518	311659	298008	285019	278923	272886	278035	286976	280415	267131	15	250454	241067	244767	270826	238398	234384	249959	244652	285019	245481	234650	249368	253651	250615	220579
P19838	Nuclear factor NF-kappa-B p105 subunit OS=Homo sapiens OX=9606 GN=NFKB1 PE=1 SV=2	NFKB1	17	13	16	13	968	105.3	5.4	44.93	50.226	0.03	0.974929	1	-0.06	0.978184	1	-0.01	0.984198	1	0.03	0.980607	1	0.04	0.999994	1	-0.09	0.802677	1	2.06	2.39	5.87	5.67	1.19	329070	322743	336335	335960	327353	343357	309792	316341	345520	321837	326618	356858	337707	337048	330495	15	252940	261165	268593	291640	247916	256691	248462	259703	345520	283251	280853	320063	298491	301230	272900
P14854	Cytochrome c oxidase subunit 6B1 OS=Homo sapiens OX=9606 GN=COX6B1 PE=1 SV=2	COX6B1	76	10	27	10	86	10.2	7.05	82.81	50.184	-0.03	0.686072	1	-0.05	0.570016	1	-0.03	0.730169	1	-0.05	0.665494	1	0	0.999989	1	0	0.999782	1	2.47	2.41	6.85	4.49	0.49	3.26788e+06	3.12461e+06	3.1412e+06	3.0681e+06	3.10247e+06	2.96149e+06	3.23292e+06	3.03213e+06	2.81842e+06	3.17874e+06	3.07477e+06	2.90682e+06	3.05691e+06	3.02951e+06	3.03302e+06	15	2.51186e+06	2.52845e+06	2.50852e+06	2.66335e+06	2.34961e+06	2.21399e+06	2.59289e+06	2.48925e+06	2.81842e+06	2.79763e+06	2.64393e+06	2.60711e+06	2.70193e+06	2.70756e+06	2.50447e+06
Q9BXF3	Chromatin remodeling regulator CECR2 OS=Homo sapiens OX=9606 GN=CECR2 PE=1 SV=2	CECR2	10	13	14	13	1484	164.1	6.98	34.78	50.178	-0.02	0.999983	1	0	0.998473	1	-0.11	0.666058	1	-0.05	0.719751	1	0.1	0.715674	1	0.05	0.564116	1	0.7	2.97	11.25	3.03	5.93	210493	210519	207968	208156	202955	215299	238571	210947	190742	202878	191439	194367	204193	204000	183818	15	161795	170353	166081	180696	153705	160956	191341	173178	190742	178554	164615	174327	180481	182321	151785
Q5T5U3	Rho GTPase-activating protein 21 OS=Homo sapiens OX=9606 GN=ARHGAP21 PE=1 SV=2	ARHGAP21	10	16	16	16	1958	217.3	7.8	31.55	50.138	-0.1	0.913112	1	-0.15	0.460096	1	-0.34	0.020374	0.459866	-0.25	0.0300629	0.464111	0.25	0.0743922	1	0.1	0.380484	1	4.36	10.21	4.09	3.76	8.91	292526	282026	268112	263544	244356	298471	254278	265715	244902	222178	235903	220332	245702	237168	206736	15	224850	228216	214111	228777	185059	223135	203938	218140	244902	195540	202848	197614	217170	211965	170709
O60739	Eukaryotic translation initiation factor 1b OS=Homo sapiens OX=9606 GN=EIF1B PE=1 SV=2	EIF1B	62	8	21	1	113	12.8	7.37	79.26	50.13	0.2	0.30785	1	-0.39	0.999988	1	0.25	0.297328	1	0.46	0.0715669	0.660792	-0.05	1	1	-0.85	0.0631483	1	34.37	4.91	14.65	16.89	7.92	2998.26	5829.21	6063.31	6394.41	7052.14	6692.54	4443.82	5479.99	4175.95	6928.36	5597.92	7886.96	8562.44	7305.04	8031.89	15	2304.61	4717.02	4842.08	5550.85	5340.83	5003.29	3564.07	4498.83	4175.95	6097.68	4813.55	7073.77	7568.14	6528.74	6632.2
O75110	Probable phospholipid-transporting ATPase IIA OS=Homo sapiens OX=9606 GN=ATP9A PE=1 SV=3	ATP9A	19	15	15	13	1047	118.5	7.77	40.09	50.121	-0.03	0.914623	1	0.02	0.995627	1	-0.04	0.678238	1	-0.06	0.865884	1	0.01	0.98526	1	0.08	0.682874	1	4.76	1.54	7.16	4.7	3.48	254161	241200	231162	236185	230252	236791	264279	243929	229226	238206	234248	217813	242435	230603	226909	15	195361	195180	184603	205027	174378	177023	211959	200255	229226	209646	201425	195355	214282	206097	187366
O75940	Survival of motor neuron-related-splicing factor 30 OS=Homo sapiens OX=9606 GN=SMNDC1 PE=1 SV=1	SMNDC1	53	10	18	10	238	26.7	7.24	51.07	50.117	0.06	0.745123	1	0.08	0.418494	1	0.13	0.0447777	0.607846	0.1	0.0846649	0.69179	-0.07	0.272412	1	-0.02	0.7833	1	0.83	3.57	4.18	1.56	3.09	1.43689e+06	1.43885e+06	1.45857e+06	1.53479e+06	1.49913e+06	1.43026e+06	1.56477e+06	1.52382e+06	1.44095e+06	1.57389e+06	1.58618e+06	1.53902e+06	1.60292e+06	1.50801e+06	1.54299e+06	15	1.10447e+06	1.16432e+06	1.1648e+06	1.33232e+06	1.13535e+06	1.06925e+06	1.25499e+06	1.25099e+06	1.44095e+06	1.38519e+06	1.36393e+06	1.38034e+06	1.41679e+06	1.34776e+06	1.2741e+06
P27540	Aryl hydrocarbon receptor nuclear translocator OS=Homo sapiens OX=9606 GN=ARNT PE=1 SV=1	ARNT	26	13	13	13	789	86.6	6.54	42.71	50.107	0.08	0.989009	1	0.18	0.251077	1	0.17	0.368186	1	0.12	0.822677	1	-0.09	0.611231	1	0.05	0.777471	1	9.42	2.71	0.89	0.57	0.93	203462	205388	239648	217707	225708	214087	235414	231463	232334	231479	231377	229140	225770	223938	221628	15	156391	166201	191380	188987	170937	160050	188809	190021	232334	203726	198957	205514	199553	200140	183006
P42574	Caspase-3 OS=Homo sapiens OX=9606 GN=CASP3 PE=1 SV=2	CASP3	48	12	17	11	277	31.6	6.54	46.25	50.096	0.06	0.995073	1	0.09	0.877008	1	0.08	0.769261	1	0.18	0.125277	0.80741	-0.03	0.927407	1	-0.09	0.445441	1	4.63	4.08	8.02	3.59	8.21	650283	669607	711644	658756	713877	696427	652722	710793	766635	695727	709537	745573	757424	720644	844382	15	499840	541849	568310	571852	540644	520643	523502	583530	766635	612313	610117	668700	669470	644062	697234
Q5VW36	Focadhesin OS=Homo sapiens OX=9606 GN=FOCAD PE=1 SV=2	FOCAD	11	16	17	16	1801	199.9	6.62	34.67	50.09	0.07	0.999999	1	-0.08	0.85284	1	-0.07	0.933256	1	-0.13	0.798527	1	0.14	0.945203	1	0.04	0.999951	1	5.66	11.5	5.24	5.07	5.48	535518	510352	478139	546973	441229	537276	503032	453019	481656	509615	460458	486301	466971	505420	455652	15	411626	412978	381836	474816	334158	401663	403446	371909	481656	448515	395939	436160	412744	451709	376247
O15392	Baculoviral IAP repeat-containing protein 5 OS=Homo sapiens OX=9606 GN=BIRC5 PE=1 SV=3	BIRC5	69	10	22	10	142	16.4	5.9	56.23	50.077	-0.1	1	1	0.07	0.999704	1	0	0.999803	1	-0.02	0.99998	1	-0.1	0.999916	1	0.09	0.998521	1	2.29	12.59	7.82	4.21	3.93	491875	493534	473468	445472	558221	459663	514740	514549	447973	491181	495828	458595	502428	464407	484740	15	378080	399370	378106	386704	422761	343641	412836	422423	447973	432291	426353	411311	444085	415055	400266
O00625	Pirin OS=Homo sapiens OX=9606 GN=PIR PE=1 SV=1	PIR	52	13	22	13	290	32.1	6.92	46.68	50.039	0.06	0.994787	1	0.17	0.312606	1	0.12	0.743207	1	0.08	0.467149	1	-0.07	0.913558	1	0.08	0.996969	1	8.06	1.51	7.83	4.66	10.43	1.08053e+06	1.14181e+06	1.26454e+06	1.20317e+06	1.16747e+06	1.18652e+06	1.2215e+06	1.28142e+06	1.42115e+06	1.18735e+06	1.24485e+06	1.30329e+06	1.20659e+06	1.20896e+06	1.43995e+06	15	830549	923957	1.00984e+06	1.04444e+06	884168	887032	979675	1.05199e+06	1.42115e+06	1.04499e+06	1.07042e+06	1.16891e+06	1.06647e+06	1.08048e+06	1.18901e+06
P48507	Glutamate--cysteine ligase regulatory subunit OS=Homo sapiens OX=9606 GN=GCLM PE=1 SV=1	GCLM	39	10	14	10	274	30.7	6.02	46.67	50.012	0.05	0.98822	1	0.01	0.999952	1	0.04	0.997384	1	0.1	0.653577	1	0.01	0.999848	1	-0.09	0.718103	1	5.84	3.86	7.26	4.9	6	490160	521373	550996	508818	539935	547586	486179	523550	562222	499865	535184	550323	557445	521149	587728	15	376761	421897	440018	441693	408912	409371	389930	429812	562222	439934	460195	493581	492713	465767	485306
Q9BRT9	DNA replication complex GINS protein SLD5 OS=Homo sapiens OX=9606 GN=GINS4 PE=1 SV=1	GINS4	45	11	27	11	223	26	4.98	83.24	50.005	0.14	0.794373	1	0	0.999994	1	0.18	0.689431	1	0.2	0.514508	1	-0.04	0.999602	1	-0.2	0.551736	1	9.62	2.89	10.67	3.22	4.13	686752	669968	797151	743828	755626	786450	686029	668020	809412	743040	791343	776875	786499	750572	815234	15	527872	542141	636595	645701	572263	587944	550215	548416	809412	653954	680461	696774	695168	670810	673165
Q6XQN6	Nicotinate phosphoribosyltransferase OS=Homo sapiens OX=9606 GN=NAPRT PE=1 SV=2	NAPRT	40	14	19	14	538	57.5	5.68	45.52	49.974	0.09	0.931557	1	0.03	0.999988	1	0.03	0.99797	1	0.03	0.99997	1	0.06	0.987633	1	0	1	1	5.7	5.72	6.47	6.31	1.92	342933	348088	380462	371754	347656	389823	337842	354240	383640	343037	355644	387386	366384	354118	354879	15	263596	281674	303832	322712	263292	291429	270959	290816	383640	301909	305811	347444	323838	316486	293036
Q15392	Delta(24)-sterol reductase OS=Homo sapiens OX=9606 GN=DHCR24 PE=1 SV=2	DHCR24	24	12	36	12	516	60.1	8.16	114.25	49.971	0.07	0.97995	1	-0.01	0.677837	1	-0.06	0.481504	1	-0.09	0.311781	1	0.13	0.242836	1	0.09	0.94876	1	7	2.6	5.82	2.85	4.29	2.2972e+06	2.04103e+06	2.03812e+06	2.23271e+06	2.14433e+06	2.12778e+06	2.12552e+06	2.03227e+06	1.89221e+06	2.05262e+06	1.95677e+06	1.95268e+06	1.91338e+06	2.0574e+06	1.9101e+06	15	1.76574e+06	1.65161e+06	1.62762e+06	1.93817e+06	1.62398e+06	1.59072e+06	1.70473e+06	1.66841e+06	1.89221e+06	1.80652e+06	1.68259e+06	1.75135e+06	1.69119e+06	1.83876e+06	1.57723e+06
P29372	DNA-3-methyladenine glycosylase OS=Homo sapiens OX=9606 GN=MPG PE=1 SV=3	MPG	42	11	20	11	298	32.8	9.57	65.48	49.956	-0.03	0.886892	1	0	0.999555	1	-0.01	0.922723	1	-0.01	0.984628	1	-0.01	0.99997	1	0	0.949347	1	2.6	2.68	0.7	3.33	2.88	789321	780713	751009	735681	766762	773889	778705	770751	781175	731363	776246	774049	778692	777502	739873	15	606712	631756	599746	638629	580696	578553	624543	632754	781175	643677	667479	694239	688267	694877	610938
P50897	Palmitoyl-protein thioesterase 1 OS=Homo sapiens OX=9606 GN=PPT1 PE=1 SV=1	PPT1	41	12	25	12	306	34.2	6.52	84.69	49.897	-0.07	0.911308	1	-0.11	0.945894	1	-0.07	0.406412	1	-0.11	0.693878	1	0.01	0.852354	1	0	0.97486	1	6.42	3.16	8.35	7.33	5.85	1.28319e+06	1.12893e+06	1.19748e+06	1.11673e+06	1.18876e+06	1.14413e+06	1.27094e+06	1.10679e+06	1.09995e+06	1.14152e+06	1.13686e+06	1.00048e+06	1.19532e+06	1.06703e+06	1.1067e+06	15	986322	913530	956290	969413	900291	855345	1.01933e+06	908625	1.09995e+06	1.00466e+06	977564	897323	1.05651e+06	953641	913839
Q5SXM2	snRNA-activating protein complex subunit 4 OS=Homo sapiens OX=9606 GN=SNAPC4 PE=1 SV=1	SNAPC4	14	17	17	17	1469	159.3	8.28	33.05	49.891	0.01	0.999999	1	-0.12	0.507843	1	0.01	0.999897	1	-0.11	0.609742	1	0.01	0.999981	1	-0.01	0.999701	1	1.88	5.41	6.24	5.05	3.18	326947	323857	315288	302539	326197	336450	298109	287051	323883	302624	334052	325032	316011	298934	299556	15	251308	262066	251785	262627	247040	251527	239092	235657	323883	266341	287245	291519	279315	267166	247353
Q96IZ7	Serine/Arginine-related protein 53 OS=Homo sapiens OX=9606 GN=RSRC1 PE=1 SV=1	RSRC1	41	13	20	13	334	38.7	11.08	60.97	49.88	-0.02	0.878	1	0	0.999991	1	0	0.998189	1	0.02	0.999618	1	-0.02	0.74	1	-0.02	0.998615	1	4.07	1.31	2.6	3.5	1.94	671890	647050	701817	663242	664229	648805	690461	670377	655699	704542	658638	670986	687288	661847	679970	15	516448	523595	560462	575746	503044	485041	553769	550351	655699	620071	566350	601803	607477	591513	561473
O43709	Probable 18S rRNA (guanine-N(7))-methyltransferase OS=Homo sapiens OX=9606 GN=BUD23 PE=1 SV=2	BUD23	44	12	26	12	281	31.9	8.73	77.47	49.872	0.06	0.761073	1	0	0.999911	1	-0.04	0.588383	1	0.05	0.953321	1	0.1	0.128395	1	-0.05	0.915693	1	1.14	4.09	2.23	2.17	3.46	1.31178e+06	1.32325e+06	1.34185e+06	1.30025e+06	1.38315e+06	1.40617e+06	1.29105e+06	1.32397e+06	1.34993e+06	1.30344e+06	1.24961e+06	1.2889e+06	1.29377e+06	1.37468e+06	1.37441e+06	15	1.0083e+06	1.07078e+06	1.07158e+06	1.12872e+06	1.04751e+06	1.05124e+06	1.03546e+06	1.08692e+06	1.34993e+06	1.14716e+06	1.07452e+06	1.156e+06	1.14353e+06	1.22859e+06	1.13489e+06
Q6VMQ6	Activating transcription factor 7-interacting protein 1 OS=Homo sapiens OX=9606 GN=ATF7IP PE=1 SV=3	ATF7IP	16	14	15	14	1270	136.3	4.7	43.35	49.871	0.07	0.988294	1	0.17	0.18926	1	0.26	0.0177713	0.442622	0.19	0.111544	0.771611	-0.19	0.0368399	1	-0.02	0.995891	1	2.94	10.06	2.24	1.54	1.9	311204	310630	327041	354345	326416	289467	349412	356125	340546	372875	375942	364875	346788	354341	360179	15	239207	251363	261171	307599	247206	216403	280238	292363	340546	328170	323266	327254	306517	316685	297412
P53007	Tricarboxylate transport protein, mitochondrial OS=Homo sapiens OX=9606 GN=SLC25A1 PE=1 SV=2	SLC25A1	37	11	23	11	311	34	9.89	67.43	49.862	0.01	0.999995	1	0.01	0.999991	1	-0.05	0.977478	1	-0.08	0.345026	1	0.06	0.966947	1	0.09	0.378731	1	3.78	0.54	4.69	4.44	2.29	1.80031e+06	1.73115e+06	1.66915e+06	1.73832e+06	1.74384e+06	1.72555e+06	1.80346e+06	1.74428e+06	1.6431e+06	1.79332e+06	1.65731e+06	1.66763e+06	1.63464e+06	1.67723e+06	1.6026e+06	15	1.3838e+06	1.40086e+06	1.33296e+06	1.509e+06	1.32067e+06	1.29001e+06	1.44643e+06	1.43198e+06	1.6431e+06	1.57831e+06	1.42509e+06	1.49569e+06	1.44482e+06	1.49899e+06	1.32332e+06
P51692	Signal transducer and activator of transcription 5B OS=Homo sapiens OX=9606 GN=STAT5B PE=1 SV=2	STAT5B	22	13	14	13	787	89.8	6.05	34.89	49.852	-0.04	0.999998	1	-0.05	0.999727	1	0.05	0.922154	1	-0.02	0.971677	1	-0.08	0.936754	1	-0.04	0.992272	1	4.63	3.83	10.1	3.45	6.64	115867	126855	123730	120708	118838	127742	110344	119172	134572	122647	131407	127671	124029	109530	122122	15	89061.4	102651	98809.6	104784	90000.2	95498.8	88499.3	97834.8	134572	107943	112994	114507	109626	97890.5	100841
Q6NSI4	RPA-related protein RADX OS=Homo sapiens OX=9606 GN=RADX PE=1 SV=2	RADX	24	16	17	16	855	97.5	8.41	34.01	49.848	-0.19	0.0991054	1	-0.24	0.0589913	1	-0.27	0.0046383	0.219097	-0.3	0.00715283	0.245786	0.08	0.325995	1	0.05	0.652723	1	2.57	2.85	7.77	7.04	1.6	292285	278454	289857	248415	254244	262893	274272	244898	237119	216906	249088	239727	242097	235067	236073	15	224665	225326	231477	215644	192548	196537	219974	201051	237119	190900	214186	215010	213984	210086	194933
P01112	GTPase HRas OS=Homo sapiens OX=9606 GN=HRAS PE=1 SV=1	HRAS	70	11	19	2	189	21.3	5.31	51.62	49.842	-0.01	0.987493	1	0.08	0.918306	1	-0.18	0.0559792	0.65972	-0.12	0.280869	1	0.17	0.116943	1	0.2	0.0850129	1	3.26	0.9	6.24	9.79	2.94	107933	101739	102436	102560	100758	101914	114746	108342	101250	98576	80974.7	90658.4	97222.1	91679.7	94286.5	15	82962.7	82327.2	81803.8	89030.2	76307.4	76190	92029.5	88944.4	101250	86757.3	69628.5	81311	85932.3	81936.9	77855.5
P49247	Ribose-5-phosphate isomerase OS=Homo sapiens OX=9606 GN=RPIA PE=1 SV=3	RPIA	42	12	24	12	311	33.2	8.54	57.91	49.84	0.09	0.943862	1	0	0.974248	1	0.02	0.999263	1	0.07	0.809938	1	0.07	0.985264	1	-0.07	0.490239	1	4.03	4.97	1.04	2.91	0.91	1.29322e+06	1.27739e+06	1.37606e+06	1.26456e+06	1.38195e+06	1.37797e+06	1.29252e+06	1.28267e+06	1.3094e+06	1.29109e+06	1.36579e+06	1.31269e+06	1.36308e+06	1.33925e+06	1.35632e+06	15	994034	1.03367e+06	1.09891e+06	1.09773e+06	1.0466e+06	1.03016e+06	1.03663e+06	1.05301e+06	1.3094e+06	1.13629e+06	1.17442e+06	1.17734e+06	1.20479e+06	1.19693e+06	1.11996e+06
O94842	TOX high mobility group box family member 4 OS=Homo sapiens OX=9606 GN=TOX4 PE=1 SV=1	TOX4	23	11	19	11	621	66.2	5.06	58.34	49.824	0.02	0.984723	1	0.13	0.859522	1	0.06	0.961973	1	-0.02	0.999855	1	-0.04	0.999876	1	0.16	0.916999	1	2.41	3.34	9.95	4.08	7.1	540609	538565	517453	544852	564809	528427	589532	596343	496478	565147	560997	524364	578472	529443	503351	15	415539	435808	413232	472974	427750	395048	472821	489572	496478	497389	482390	470299	511298	473179	415633
P10253	Lysosomal alpha-glucosidase OS=Homo sapiens OX=9606 GN=GAA PE=1 SV=4	GAA	17	13	14	13	952	105.3	6	30.25	49.8	-0.03	0.990718	1	-0.13	0.785893	1	-0.14	0.241604	1	-0.12	0.6172	1	0.11	0.426756	1	-0.01	0.997697	1	7.49	5.59	6.76	2.54	1.31	167470	184350	194448	180167	187480	167738	168753	186564	164466	167811	166858	160137	173285	169604	169244	15	128726	149176	155283	156399	141985	125400	135345	153161	164466	147692	143478	143626	153163	151580	139750
Q96H55	Unconventional myosin-XIX OS=Homo sapiens OX=9606 GN=MYO19 PE=1 SV=2	MYO19	21	14	16	14	970	109.1	7.71	34.51	49.792	-0.01	0.954524	1	0	0.876686	1	-0.03	0.700986	1	-0.07	0.419209	1	0.01	0.971093	1	0.07	0.900184	1	9.87	3.17	5.45	0.33	4.59	189097	162824	157907	170282	161301	161209	162482	171430	153718	159192	159914	160218	155282	149518	163782	15	145349	131757	126103	147818	122159	120518	130315	140737	153718	140106	137507	143699	137250	133629	135240
Q8WU76	Sec1 family domain-containing protein 2 OS=Homo sapiens OX=9606 GN=SCFD2 PE=1 SV=2	SCFD2	28	15	18	15	684	75.1	6.68	36.59	49.758	0.01	0.999786	1	0	0.99279	1	-0.01	0.985491	1	-0.05	0.993535	1	0.02	0.996925	1	0.05	1	1	2.76	0.7	1.02	4.85	9.37	514742	510457	537229	520802	517377	513519	515191	515300	506163	510834	535693	486098	567836	498624	475258	15	395656	413064	429024	452097	391828	383903	413198	423039	506163	449588	460632	435979	501897	445636	392436
Q99758	Phospholipid-transporting ATPase ABCA3 OS=Homo sapiens OX=9606 GN=ABCA3 PE=1 SV=2	ABCA3	14	16	18	16	1704	191.2	7.62	32.71	49.758	-0.02	0.997624	1	0.02	0.994243	1	-0.04	0.83622	1	-0.09	0.223982	0.984406	0.02	0.947172	1	0.11	0.126918	1	3.44	0.93	2.68	2.99	9.22	170554	176379	164659	170178	167317	167669	178028	172664	168788	165782	158122	167229	168419	159723	140299	15	131096	142727	131495	147728	126715	125348	142784	141750	168788	145905	135966	149987	148862	142749	115850
Q92830	Histone acetyltransferase KAT2A OS=Homo sapiens OX=9606 GN=KAT2A PE=1 SV=3	KAT2A	17	14	17	10	837	93.9	9.04	46.53	49.743	0.02	0.97656	1	-0.03	0.776361	1	-0.06	0.901001	1	-0.03	0.994027	1	0.08	0.617379	1	0	0.936993	1	3.29	2.4	2.75	4.11	0.82	267184	256101	273319	273949	271559	261741	261643	250243	263287	272328	256024	252211	265462	261844	261655	15	205371	207238	218269	237809	205661	195675	209845	205439	263287	239678	220150	226207	234636	234018	216057
Q9NSK0	Kinesin light chain 4 OS=Homo sapiens OX=9606 GN=KLC4 PE=1 SV=3	KLC4	28	13	17	8	619	68.6	6.18	41.69	49.701	0.02	0.999997	1	-0.19	0.202687	1	-0.03	0.998615	1	-0.08	0.753994	1	0.05	0.997092	1	-0.12	0.768821	1	5.55	4.31	6.46	4.56	6.36	158184	166672	176730	169014	159720	173932	143767	145934	161578	158402	163700	173271	158132	168778	148630	15	121588	134872	141135	146717	120962	130030	115305	119806	161578	139410	140762	155406	139769	150842	122728
Q9BYD3	Large ribosomal subunit protein uL4m OS=Homo sapiens OX=9606 GN=MRPL4 PE=1 SV=1	MRPL4	62	12	24	11	311	34.9	9.72	70.17	49.662	-0.03	0.994424	1	-0.22	0.0662222	1	-0.25	0.0308107	0.534257	-0.26	0.0625808	0.622219	0.23	0.0169514	0.948229	0.03	1	1	7.44	7.7	0.98	0.86	6.64	832861	780842	717476	766834	745972	860331	680219	668420	669244	663845	652952	655976	640471	723418	653446	15	640179	631860	572967	665672	564951	643177	545555	548744	669244	584253	561460	588341	566098	646541	539572
P46531	Neurogenic locus notch homolog protein 1 OS=Homo sapiens OX=9606 GN=NOTCH1 PE=1 SV=4	NOTCH1	7	14	16	11	2555	272.3	5.12	38.98	49.628	0.03	0.99993	1	-0.04	0.867403	1	-0.04	0.919032	1	-0.01	0.939608	1	0.07	0.872738	1	-0.03	0.999487	1	7.24	4.21	6.61	4.4	1.48	118720	123051	136240	125753	121643	132215	129564	113725	119671	117645	127700	119469	120088	123697	121895	15	91253.8	99573	108799	109164	92124.4	98842.7	103914	93363.5	119671	103540	109806	107151	106143	110552	100653
Q9BVL4	Protein adenylyltransferase SelO, mitochondrial OS=Homo sapiens OX=9606 GN=SELENOO PE=1 SV=3	SELENOO	22	12	15	12	669	73.4	5.97	41.94	49.622	0.1	0.532582	1	-0.02	0.908977	1	0.03	0.937641	1	0.07	0.708	1	0.08	0.912744	1	-0.09	0.279973	1	1.65	5.39	6.03	3.69	2.14	196340	197821	202626	220185	212578	197900	181089	195085	204249	201748	212654	198183	208074	203250	212138	15	150916	160077	161815	191138	160993	147949	145238	160157	204249	177559	182857	177749	183912	181651	175169
P60983	Glia maturation factor beta OS=Homo sapiens OX=9606 GN=GMFB PE=1 SV=2	GMFB	64	9	16	9	142	16.7	5.29	55.76	49.61	0.12	0.71518	1	0.15	0.516756	1	0.18	0.407629	1	0.13	0.307173	1	-0.05	0.977291	1	0.01	0.991221	1	8.85	4.64	6.6	9.19	6.72	565500	618329	675120	673998	634071	695126	636583	684924	726579	625774	698983	752502	678081	669707	755152	15	434672	500354	539142	585083	480204	519671	510557	562293	726579	550747	601042	674914	599340	598537	623554
Q9UEW8	STE20/SPS1-related proline-alanine-rich protein kinase OS=Homo sapiens OX=9606 GN=STK39 PE=1 SV=3	STK39	31	13	21	9	545	59.4	6.29	52.08	49.603	0.09	0.978623	1	0.07	0.990822	1	0.18	0.115019	0.866395	0.13	0.714518	1	-0.09	0.257016	1	-0.06	0.916357	1	9.2	2.91	0.3	3.22	3.16	232432	242996	276603	247092	261263	258021	253405	254762	254650	275413	270520	287861	269261	253270	265166	15	178659	196633	220891	214495	197864	192894	203238	209149	254650	242392	232615	258181	237993	226355	218956
Q8WV22	Non-structural maintenance of chromosomes element 1 homolog OS=Homo sapiens OX=9606 GN=NSMCE1 PE=1 SV=5	NSMCE1	40	12	16	12	266	30.8	7.47	45.1	49.562	0.04	0.887811	1	0.04	0.99385	1	0.06	0.376027	1	0.08	0.142894	0.845112	-0.01	0.852866	1	-0.05	0.252437	1	1.17	2.76	3.44	3.29	1.15	941801	927660	949403	969014	977044	927841	967776	965541	910292	978661	1.01038e+06	945943	1.00133e+06	979654	996932	15	723915	750666	758181	841180	739950	693647	776183	792668	910292	861325	868809	848410	885055	875547	823200
P16298	Serine/threonine-protein phosphatase 2B catalytic subunit beta isoform OS=Homo sapiens OX=9606 GN=PPP3CB PE=1 SV=2	PPP3CB	32	15	19	7	524	59	5.91	35.99	49.54	0.07	0.597223	1	-0.04	0.988479	1	0.08	0.608116	1	0.02	0.496221	1	-0.01	1	1	-0.06	0.279675	1	3.67	3.08	2.02	3.2	8.28	115320	124046	120646	126483	130774	122969	117134	115989	120560	130461	127110	122393	140064	121401	122071	15	88640.4	100379	96346.3	109797	99039.8	91930.8	93945	95221.9	120560	114820	109300	109773	123799	108500	100798
Q96II8	DISP complex protein LRCH3 OS=Homo sapiens OX=9606 GN=LRCH3 PE=1 SV=2	LRCH3	21	14	15	11	777	86	6.71	41.08	49.524	0.1	0.599835	1	0.01	0.999647	1	0.16	0.206815	1	0.08	0.429608	1	-0.06	0.899386	1	-0.07	0.530236	1	2.13	6.82	2.59	4.04	9.08	150001	153628	147230	150225	172157	160238	151143	147918	155744	173809	167511	160319	180075	151700	158345	15	115298	124316	117576	130407	130381	119793	121221	121435	155744	152970	144040	143789	159164	135579	130751
O75962	Triple functional domain protein OS=Homo sapiens OX=9606 GN=TRIO PE=1 SV=2	TRIO	7	16	16	16	3097	346.7	6.37	32.31	49.518	0.1	0.800241	1	0.1	0.832872	1	0.17	0.715439	1	0.1	0.994203	1	-0.06	0.999818	1	0.01	0.963623	1	5.57	1.33	1.05	10.44	5.49	181731	178717	197979	199193	194225	195367	197855	195120	193841	175650	203920	216068	194303	177816	197078	15	139687	144618	158103	172915	147093	146055	158685	160185	193841	154590	175347	193790	171740	158920	162734
Q96RG2	PAS domain-containing serine/threonine-protein kinase OS=Homo sapiens OX=9606 GN=PASK PE=1 SV=3	PASK	17	15	16	15	1323	142.8	4.86	34.87	49.518	0.21	0.118047	1	0.14	0.446943	1	0.24	0.0955447	0.803665	0.18	0.352881	1	-0.03	0.999898	1	-0.04	0.999602	1	9.34	3.31	1.59	4.93	3.35	148078	154588	176539	172935	178714	184776	169654	170296	174655	170219	182026	187593	174768	177728	166553	15	113820	125093	140982	150121	135346	138137	136067	139806	174655	149811	156520	168251	154474	158841	137528
Q9UK76	Jupiter microtubule associated homolog 1 OS=Homo sapiens OX=9606 GN=JPT1 PE=1 SV=3	JPT1	52	8	31	8	154	16	5.6	118.81	49.505	0.08	0.687207	1	0.11	0.638143	1	0.14	0.453646	1	0.17	0.197179	0.944325	-0.06	0.992241	1	-0.06	0.859496	1	7.95	5.81	10.66	5.87	6.83	2.38975e+06	2.62405e+06	2.80293e+06	2.69346e+06	2.77374e+06	3.00945e+06	2.55408e+06	2.83094e+06	3.1606e+06	2.73083e+06	2.90075e+06	3.07166e+06	2.95276e+06	2.85652e+06	3.25196e+06	15	1.83688e+06	2.12339e+06	2.23838e+06	2.33814e+06	2.10065e+06	2.24984e+06	2.04845e+06	2.32408e+06	3.1606e+06	2.40342e+06	2.4943e+06	2.75495e+06	2.60987e+06	2.55296e+06	2.68525e+06
Q9NZ63	Splicing factor C9orf78 OS=Homo sapiens OX=9606 GN=C9orf78 PE=1 SV=1	C9orf78	51	12	19	12	289	33.7	6.74	61.84	49.504	0.14	0.0650745	1	0.1	0.309546	1	0.22	0.00360791	0.202317	0.22	0.0047109	0.200552	-0.08	0.369246	1	-0.12	0.10704	1	6.36	1.88	0.93	1.13	3.56	540422	566886	612541	613886	637213	623041	599813	609143	609982	665322	650808	660764	661104	630269	676040	15	415395	458726	489167	532901	482584	465781	481067	500080	609982	585554	559617	592635	584334	563291	558228
Q96M27	Protein PRRC1 OS=Homo sapiens OX=9606 GN=PRRC1 PE=1 SV=1	PRRC1	36	12	20	12	445	46.7	5.83	52.99	49.502	0.1	0.0355856	1	0.07	0.394694	1	0.12	0.00864868	0.314137	0.18	0.00012191	0.029438	-0.01	0.880558	1	-0.11	0.00116632	0.219497	2.6	1.68	2.09	0.63	2	1.11793e+06	1.11005e+06	1.16451e+06	1.17202e+06	1.21096e+06	1.20019e+06	1.1374e+06	1.16971e+06	1.1851e+06	1.21933e+06	1.21163e+06	1.2041e+06	1.2578e+06	1.30476e+06	1.2641e+06	15	859294	898256	929964	1.01741e+06	917105	897253	912224	960279	1.1851e+06	1.07314e+06	1.04186e+06	1.07995e+06	1.11174e+06	1.1661e+06	1.04381e+06
Q96C19	EF-hand domain-containing protein D2 OS=Homo sapiens OX=9606 GN=EFHD2 PE=1 SV=1	EFHD2	44	11	17	8	240	26.7	5.2	48.49	49.483	0	0.993302	1	0.02	0.990114	1	0.06	0.773244	1	0.05	0.754039	1	-0.07	0.938653	1	-0.03	0.94069	1	2.23	4.05	4.5	3.03	1.8	661255	652697	681630	660478	653736	703974	643876	672561	704414	663470	691069	704210	684338	675837	700186	15	508273	528164	544341	573346	495098	526286	516407	552143	704414	583924	594237	631602	604870	604017	578167
Q8TEY7	Ubiquitin carboxyl-terminal hydrolase 33 OS=Homo sapiens OX=9606 GN=USP33 PE=1 SV=2	USP33	23	15	18	15	942	106.7	6.02	36.69	49.466	0.01	0.965434	1	0	0.90738	1	0.04	0.858103	1	-0.1	0.899582	1	-0.03	0.996463	1	0.1	1	1	4.61	2.38	8.43	3.25	4.61	335421	323465	305937	339233	325754	325532	324568	327232	280566	346754	333212	325194	326444	301877	301539	15	257821	261749	244318	294481	246705	243366	260313	268643	280566	305180	286522	291664	288537	269796	248991
Q96MG7	Non-structural maintenance of chromosomes element 3 homolog OS=Homo sapiens OX=9606 GN=NSMCE3 PE=1 SV=1	NSMCE3	53	16	23	16	304	34.3	9.28	55.48	49.457	0.1	0.0683766	1	0.05	0.150079	1	0.12	0.00834745	0.311021	0.08	0.0930394	0.714719	-0.02	0.657641	1	-0.03	0.997395	1	2.19	2.75	3.01	0.54	0.79	566160	574805	591035	621188	615884	589857	597046	624111	589591	626886	620217	623064	610441	608437	601321	15	435179	465134	471993	539240	466431	440973	478848	512368	589591	551726	533313	558822	539554	543778	496531
Q9Y5E7	Protocadherin beta-2 OS=Homo sapiens OX=9606 GN=PCDHB2 PE=1 SV=1	PCDHB2	19	11	15	4	798	87.2	4.89	44.21	49.457	0.12	0.747945	1	-0.1	0.822389	1	0	0.999981	1	-0.01	0.998477	1	0.13	0.698091	1	-0.08	0.676795	1	3	8.33	6.15	2.37	5.33	78718.9	83464.7	82120.5	91172.2	77953.8	89406.1	76881.1	82842	73384.2	81856.5	78899.6	82513	78820.6	81336	87379.8	15	60507.3	67539.9	65580.4	79144.6	59037.1	66839.3	61660.8	68009.7	73384.2	72042.4	67844.2	74005.4	69667.7	72692.5	72152.4
Q8N183	NADH dehydrogenase [ubiquinone] 1 alpha subcomplex assembly factor 2 OS=Homo sapiens OX=9606 GN=NDUFAF2 PE=1 SV=1	NDUFAF2	59	12	21	12	169	19.8	8.97	57.78	49.447	0.02	0.992264	1	0.03	0.971345	1	-0.03	0.999627	1	-0.05	0.461033	1	0.04	0.969109	1	0.08	0.791322	1	2.78	2.24	5.75	4.59	2.62	1.41419e+06	1.35724e+06	1.34193e+06	1.4252e+06	1.37248e+06	1.37039e+06	1.39605e+06	1.38612e+06	1.25735e+06	1.43551e+06	1.33217e+06	1.32249e+06	1.32299e+06	1.31296e+06	1.25976e+06	15	1.08702e+06	1.09829e+06	1.07165e+06	1.23718e+06	1.03943e+06	1.02449e+06	1.11967e+06	1.13795e+06	1.25735e+06	1.2634e+06	1.14551e+06	1.18613e+06	1.16936e+06	1.17343e+06	1.04023e+06
Q7Z406	Myosin-14 OS=Homo sapiens OX=9606 GN=MYH14 PE=1 SV=2	MYH14	6	14	25	2	1995	227.7	5.6	71.15	49.416	0.08	0.964566	1	-0.07	0.966928	1	-0.09	0.972949	1	-0.08	0.985691	1	0.16	0.733257	1	0.01	0.999923	1	16.15	6.84	8.14	11.35	7.13	37603.8	42116.4	30369.7	39611.6	35533.5	40464.1	36453	31275	35744.8	38226.8	30442.3	35339.6	35539	32117.2	36948.3	15	28904.1	34080.7	24252.9	34385.9	26910.7	30250.7	29236.4	25675.4	35744.8	33643.7	26176.8	31695.9	31412.1	28704.2	30509.5
P54687	Branched-chain-amino-acid aminotransferase, cytosolic OS=Homo sapiens OX=9606 GN=BCAT1 PE=1 SV=3	BCAT1	35	11	26	11	386	42.9	5.3	61.08	49.416	0.05	0.951191	1	0.05	0.937181	1	0.13	0.891506	1	0.1	0.75533	1	-0.08	0.99962	1	-0.05	0.991319	1	9.5	3.52	8.64	7.65	7.3	1.30343e+06	1.42586e+06	1.57553e+06	1.45266e+06	1.47842e+06	1.55387e+06	1.39209e+06	1.47126e+06	1.646e+06	1.38444e+06	1.55777e+06	1.60441e+06	1.44175e+06	1.52352e+06	1.66438e+06	15	1.00188e+06	1.15381e+06	1.2582e+06	1.26102e+06	1.11966e+06	1.16166e+06	1.1165e+06	1.20784e+06	1.646e+06	1.21846e+06	1.3395e+06	1.43899e+06	1.27433e+06	1.36162e+06	1.37433e+06
Q96IY1	Kinetochore-associated protein NSL1 homolog OS=Homo sapiens OX=9606 GN=NSL1 PE=1 SV=3	NSL1	52	11	15	11	281	32.1	6.79	47.81	49.373	0.06	0.975723	1	0.05	0.9997	1	0.11	0.763865	1	0.09	0.682218	1	-0.05	0.97176	1	-0.04	0.578789	1	5.05	0.75	1.83	4.9	1.17	270285	270210	294616	284860	280764	281884	279768	279674	270947	298632	291831	271588	287277	292057	285555	15	207755	218655	235276	247281	212632	210734	224382	229600	270947	262828	250940	243585	253917	261021	235793
P78312	Protein FAM193A OS=Homo sapiens OX=9606 GN=FAM193A PE=1 SV=2	FAM193A	16	18	20	18	1265	139.9	6.48	39.02	49.342	0.04	0.983588	1	0.05	0.999587	1	0.02	0.997098	1	-0.03	0.670527	1	0.01	0.910489	1	0.08	0.558476	1	6.51	4.5	1.45	0.89	1.95	450777	438761	495827	462953	492077	451053	467651	456206	467980	451978	458458	459496	452315	435322	440981	15	346490	355047	395961	401880	372668	337204	375069	374525	467980	397788	394219	412119	399791	389061	364132
Q96CN7	Isochorismatase domain-containing protein 1 OS=Homo sapiens OX=9606 GN=ISOC1 PE=1 SV=3	ISOC1	33	9	28	9	298	32.2	7.39	67.39	49.342	0.02	0.96304	1	-0.12	0.955655	1	-0.05	0.999966	1	-0.01	0.999915	1	0.07	0.980427	1	-0.11	0.919479	1	6.66	9.18	9.41	5.4	2.61	1.12419e+06	1.2403e+06	1.28e+06	1.25417e+06	1.15165e+06	1.38302e+06	1.07491e+06	1.14279e+06	1.29025e+06	1.19831e+06	1.17049e+06	1.29604e+06	1.18679e+06	1.24785e+06	1.2334e+06	15	864112	1.00366e+06	1.02219e+06	1.08872e+06	872182	1.03393e+06	862111	938183	1.29025e+06	1.05464e+06	1.00648e+06	1.16241e+06	1.04898e+06	1.11524e+06	1.01846e+06
Q8TAG9	Exocyst complex component 6 OS=Homo sapiens OX=9606 GN=EXOC6 PE=1 SV=3	EXOC6	21	14	19	12	804	93.7	6.2	54.22	49.341	-0.1	0.419743	1	0.01	0.999842	1	-0.06	0.608109	1	-0.04	0.39388	1	-0.03	0.99623	1	0.04	0.471953	1	2.94	6.39	1.77	2.43	4.97	413310	417374	436577	390281	426674	377662	419003	413386	428098	394448	399454	413307	406656	374602	410648	15	317691	337740	348645	338795	323135	282337	336052	339372	428098	347156	343483	370693	359433	334793	339086
Q12981	Vesicle transport protein SEC20 OS=Homo sapiens OX=9606 GN=BNIP1 PE=1 SV=3	BNIP1	43	9	16	9	228	26.1	8.95	49.14	49.335	0.02	0.999845	1	0.05	0.997502	1	0.03	0.942632	1	-0.02	1	1	-0.01	0.893437	1	0.07	0.998381	1	3.95	4.31	9.09	1.65	5.08	411611	380331	397701	403417	403896	374274	434664	411624	362903	417170	407423	404187	419609	380328	391859	15	316385	307765	317599	350198	305885	279805	348613	337926	362903	367154	350336	362513	370882	339911	323571
Q15427	Splicing factor 3B subunit 4 OS=Homo sapiens OX=9606 GN=SF3B4 PE=1 SV=1	SF3B4	26	8	20	8	424	44.4	8.56	66.17	49.321	-0.02	0.997924	1	0.08	0.857609	1	0.09	0.956657	1	-0.01	0.999895	1	-0.1	0.858779	1	0.09	0.91153	1	0.34	4.64	6.36	8.55	3.5	561862	563295	565679	557121	581965	530322	596346	623652	549453	622498	598345	526710	590021	552946	559251	15	431875	455820	451744	483625	440742	396464	478286	511992	549453	547864	514505	472403	521506	494185	461792
A0AVF1	Intraflagellar transport protein 56 OS=Homo sapiens OX=9606 GN=IFT56 PE=1 SV=1	IFT56	35	14	14	14	554	64.1	6.93	34.91	49.305	0.16	0.138686	1	0.08	0.979118	1	0.18	0.247666	1	0.13	0.38806	1	-0.03	0.993476	1	-0.05	0.685315	1	7.81	4.37	4.05	4.6	2.73	253515	244287	283204	281259	282496	303718	275294	268145	254109	295727	287591	270136	274474	289031	277677	15	194865	197678	226163	244155	213945	227057	220793	220136	254109	260271	247294	242283	242602	258316	229287
Q96ME1	F-box/LRR-repeat protein 18 OS=Homo sapiens OX=9606 GN=FBXL18 PE=1 SV=3	FBXL18	30	14	17	14	718	78.9	8.27	30.12	49.291	0.17	0.208661	1	0.05	0.951648	1	0.09	0.394187	1	0.17	0.344076	1	0.09	0.987384	1	-0.12	0.713806	1	7.94	7.95	5.13	9.91	2.48	60561.6	66645.1	71009	82010.1	70005.6	75136.6	72191.9	65140.4	68876.1	68306.1	70788.3	82020.9	74916.2	71840.4	75116.8	15	46550.7	53929.5	56706.8	71191.2	53017.7	56171.5	57899.9	53477.5	68876.1	60116.6	60869.5	73564	66216.7	64206	62026.4
P18859	ATP synthase-coupling factor 6, mitochondrial OS=Homo sapiens OX=9606 GN=ATP5PF PE=1 SV=1	ATP5PF	49	7	39	7	108	12.6	9.52	122.67	49.284	-0.02	0.963227	1	0	0.997922	1	-0.06	0.988329	1	-0.08	0.69291	1	0.04	0.999745	1	0.08	0.524531	1	4.41	5.03	2.2	3.7	1.73	1.34979e+06	1.23977e+06	1.3237e+06	1.30884e+06	1.32424e+06	1.20579e+06	1.33626e+06	1.32785e+06	1.28252e+06	1.33868e+06	1.27237e+06	1.24652e+06	1.27609e+06	1.23274e+06	1.25201e+06	15	1.03751e+06	1.00322e+06	1.05709e+06	1.13617e+06	1.0029e+06	901439	1.07172e+06	1.09011e+06	1.28252e+06	1.17818e+06	1.09409e+06	1.118e+06	1.1279e+06	1.10174e+06	1.03382e+06
Q15283	Ras GTPase-activating protein 2 OS=Homo sapiens OX=9606 GN=RASA2 PE=1 SV=3	RASA2	24	16	16	15	850	96.6	7.2	34.93	49.251	0.07	0.494396	1	0.02	0.881455	1	0.01	0.991269	1	0.04	0.872948	1	0.06	0.737224	1	-0.02	1	1	6.84	4.25	5.77	0.46	4.59	224574	206563	236851	229304	248912	234937	228418	245305	219022	227304	226101	225256	241545	231190	220326	15	172618	167152	189146	199054	188510	175637	183198	201385	219022	200052	194420	202031	213496	206622	181930
P37108	Signal recognition particle 14 kDa protein OS=Homo sapiens OX=9606 GN=SRP14 PE=1 SV=2	SRP14	51	9	35	9	136	14.6	10.04	71.77	49.24	0	0.970561	1	0.06	0.228052	1	0.06	0.207635	1	0.07	0.084514	0.69179	-0.06	0.455149	1	0	0.958191	1	0.12	4.2	0.77	1.29	2.27	4.45964e+06	4.45269e+06	4.449e+06	4.46017e+06	4.71389e+06	4.34366e+06	4.64711e+06	4.67565e+06	4.60421e+06	4.70818e+06	4.64772e+06	4.58847e+06	4.66213e+06	4.61759e+06	4.82055e+06	15	3.4279e+06	3.60313e+06	3.55291e+06	3.87177e+06	3.56999e+06	3.24729e+06	3.72711e+06	3.8385e+06	4.60421e+06	4.1437e+06	3.99649e+06	4.11537e+06	4.12074e+06	4.12688e+06	3.98049e+06
Q96IZ6	tRNA N(3)-methylcytidine methyltransferase METTL2A OS=Homo sapiens OX=9606 GN=METTL2A PE=1 SV=5	METTL2A	39	13	19	1	378	43.5	6.01	58.81	49.21	0.15	1	1	-0.14	0.974904	1	-0.13	0.953799	1	-0.08	0.971188	1	0.28	0.948204	1	-0.05	1	1	4.16	19.72	11.41	7.21	2.49	63591.6	62190	58630.6	69954.2	48236.4	69168.2	52926	56568.6	65859	56911.7	54007.9	62208.6	59085.6	56436.3	58755.2	15	48879.7	50324.4	46821.6	60725.7	36531.2	51709.6	42448.2	46440.4	65859	50088.3	46440.4	55794.5	52224.3	50438.8	48516.1
P52565	Rho GDP-dissociation inhibitor 1 OS=Homo sapiens OX=9606 GN=ARHGDIA PE=1 SV=3	ARHGDIA	40	11	28	11	204	23.2	5.11	67.5	49.186	0.1	0.946634	1	0.14	0.485971	1	0.27	0.257482	1	0.23	0.182941	0.924543	-0.17	0.601603	1	-0.09	0.937729	1	10.37	0.24	12.81	4.63	6.82	3.54958e+06	3.81281e+06	4.34425e+06	4.08425e+06	4.08507e+06	4.06745e+06	3.91919e+06	4.19272e+06	4.99618e+06	4.26219e+06	4.58514e+06	4.65109e+06	4.47778e+06	4.32511e+06	4.92601e+06	15	2.72838e+06	3.08534e+06	3.46926e+06	3.54545e+06	3.09377e+06	3.04079e+06	3.1433e+06	3.44205e+06	4.99618e+06	3.75118e+06	3.94268e+06	4.17153e+06	3.9578e+06	3.86548e+06	4.06757e+06
O95900	Pseudouridylate synthase TRUB2, mitochondrial OS=Homo sapiens OX=9606 GN=TRUB2 PE=1 SV=1	TRUB2	54	16	18	15	331	36.7	8.98	41.67	49.184	-0.01	0.999964	1	-0.01	0.999961	1	0.02	0.999792	1	0.02	0.935947	1	-0.02	0.998522	1	-0.03	0.962271	1	5.11	1.81	3.41	5.2	2.72	258630	233861	250730	241545	249226	249322	256537	249284	239641	259296	253409	234524	259941	254830	246298	15	198796	189241	200230	209680	188748	186391	205750	204651	239641	228208	217902	210343	229756	227749	203376
P46934	E3 ubiquitin-protein ligase NEDD4 OS=Homo sapiens OX=9606 GN=NEDD4 PE=1 SV=4	NEDD4	15	15	18	12	1319	149	6.58	45.53	49.179	0	1	1	-0.02	0.997504	1	-0.02	0.993711	1	-0.04	0.985812	1	0.02	0.993339	1	0.02	0.999704	1	4.46	3.65	1.84	5.63	2.74	184571	191801	175432	184012	190481	177081	182645	178389	185007	181434	179214	198388	180019	186363	176590	15	141870	155206	140098	159737	144258	132384	146486	146450	185007	159681	154103	177933	159114	166558	145816
O15305	Phosphomannomutase 2 OS=Homo sapiens OX=9606 GN=PMM2 PE=1 SV=1	PMM2	43	12	23	11	246	28.1	6.77	64.65	49.178	-0.02	0.999965	1	0.01	0.812901	1	0.01	0.999885	1	0.05	0.762474	1	-0.03	0.998963	1	-0.04	0.999973	1	7.93	5.08	8.15	1.91	3.02	754328	819600	884241	776335	858414	808061	817882	825082	943071	806595	825557	837792	847653	851171	894562	15	579814	663223	706144	673920	650107	604100	655964	677357	943071	709889	709880	751410	749221	760718	738670
P61313	Large ribosomal subunit protein eL15 OS=Homo sapiens OX=9606 GN=RPL15 PE=1 SV=2	RPL15	59	15	40	15	204	24.1	11.62	100.27	49.174	-0.02	0.999433	1	-0.02	0.999501	1	0.03	0.972355	1	-0.08	0.988306	1	-0.05	0.994729	1	0.07	0.998749	1	3.57	2.96	6.81	3.15	5.54	1.59373e+07	1.69018e+07	1.70203e+07	1.7304e+07	1.66197e+07	1.63396e+07	1.52903e+07	1.67254e+07	1.75051e+07	1.63861e+07	1.73595e+07	1.72577e+07	1.5667e+07	1.59682e+07	1.73631e+07	15	1.22502e+07	1.3677e+07	1.35922e+07	1.50213e+07	1.25867e+07	1.22154e+07	1.22632e+07	1.37308e+07	1.75051e+07	1.44215e+07	1.49271e+07	1.54783e+07	1.38477e+07	1.42713e+07	1.43373e+07
O75879	Glutamyl-tRNA(Gln) amidotransferase subunit B, mitochondrial OS=Homo sapiens OX=9606 GN=GATB PE=1 SV=1	GATB	34	14	20	14	557	61.8	8.63	52.19	49.157	-0.13	0.455105	1	-0.11	0.919004	1	-0.12	0.724835	1	-0.16	0.420475	1	-0.01	0.986723	1	0.05	0.854661	1	5.7	2.75	7.87	2.39	3.85	477683	432926	479618	440008	436720	418004	486614	442845	416761	451360	430474	438640	448164	428003	415285	15	367171	350325	383017	381962	330743	312497	390278	363556	416761	397244	370156	393413	396121	382519	342915
Q9H3H1	tRNA dimethylallyltransferase OS=Homo sapiens OX=9606 GN=TRIT1 PE=1 SV=1	TRIT1	30	12	17	12	467	52.7	8.21	43.16	49.125	0.02	1	1	-0.04	0.436813	1	-0.04	0.459915	1	-0.08	0.0717724	0.661617	0.06	0.474098	1	0.05	0.706461	1	3.69	2.9	4.16	0.91	2.18	464404	489890	456774	456193	470287	483413	430553	467803	452938	453823	452206	446011	444643	425935	438381	15	356964	396420	364774	396011	356165	361396	345316	384046	452938	399412	388844	400025	393010	380671	361986
Q9BTE7	DCN1-like protein 5 OS=Homo sapiens OX=9606 GN=DCUN1D5 PE=1 SV=1	DCUN1D5	61	12	19	11	237	27.5	5.58	49.93	49.109	0.03	0.999138	1	0.07	0.998049	1	0.13	0.754765	1	0.1	0.75722	1	-0.1	0.621998	1	-0.02	0.892627	1	7.25	4.67	5.74	5.76	3.55	426482	435904	487055	443793	465680	424192	427848	459017	479791	445941	500469	476663	466230	462330	493221	15	327815	352735	388956	385247	352676	317123	343146	376833	479791	392475	430344	427516	412090	413199	407269
P51571	Translocon-associated protein subunit delta OS=Homo sapiens OX=9606 GN=SSR4 PE=1 SV=1	SSR4	38	7	33	7	173	19	6.15	94.52	49.102	0.14	0.292205	1	0.02	0.999997	1	0.01	0.990449	1	-0.04	0.970298	1	0.13	0.50156	1	0.06	0.979387	1	4.32	4.96	7.18	1.19	4.04	2.14755e+06	2.01582e+06	2.19172e+06	2.36288e+06	2.37047e+06	2.16929e+06	2.22836e+06	2.17607e+06	1.94312e+06	2.17745e+06	2.12684e+06	2.15969e+06	1.97724e+06	2.08502e+06	2.14187e+06	15	1.65072e+06	1.63121e+06	1.75028e+06	2.05116e+06	1.79524e+06	1.62175e+06	1.78721e+06	1.78646e+06	1.94312e+06	1.91639e+06	1.82883e+06	1.93701e+06	1.74763e+06	1.86344e+06	1.76862e+06
Q96RN5	Mediator of RNA polymerase II transcription subunit 15 OS=Homo sapiens OX=9606 GN=MED15 PE=1 SV=2	MED15	22	14	21	14	788	86.7	9.42	52.78	49.089	-0.02	0.995605	1	0	0.99995	1	-0.07	0.495403	1	-0.03	0.750465	1	0.05	0.698751	1	0.03	0.809863	1	3.45	3.66	2.43	3.62	0.03	456503	488450	467216	485425	452066	462372	459574	481872	466474	470914	440559	445179	457165	457145	456888	15	350891	395256	373113	421387	342365	345666	368591	395597	466474	414454	378828	399278	404077	408564	377268
O00308	NEDD4-like E3 ubiquitin-protein ligase WWP2 OS=Homo sapiens OX=9606 GN=WWP2 PE=1 SV=2	WWP2	19	17	19	13	870	98.9	7.12	46.58	49.065	0.03	0.999999	1	0.06	0.940545	1	0.09	0.839817	1	0.04	0.99868	1	-0.07	0.857485	1	0.02	0.98773	1	4.28	3.54	1.02	4.68	4.23	457436	428727	422440	452191	436513	421284	449697	447705	440990	457892	466500	426482	441109	420590	457769	15	351608	346928	337355	392537	330587	314949	360669	367546	440990	402994	401135	382509	389886	375894	377995
Q9NWX6	Probable tRNA(His) guanylyltransferase OS=Homo sapiens OX=9606 GN=THG1L PE=1 SV=2	THG1L	51	12	13	12	298	34.8	8	41.61	49.047	0	1	1	-0.02	0.993722	1	-0.02	0.999707	1	0.05	0.910883	1	0.03	0.999574	1	-0.07	0.990759	1	1.25	4.44	4.42	5.87	3.04	404390	413415	413175	390436	414402	426145	403832	407213	437249	392688	440038	407116	427211	407563	431743	15	310834	334537	329957	338929	313841	318583	323885	334304	437249	345607	378380	365140	377602	364252	356504
Q7L4I2	Arginine/serine-rich coiled-coil protein 2 OS=Homo sapiens OX=9606 GN=RSRC2 PE=1 SV=1	RSRC2	31	14	23	14	434	50.5	11.33	54.55	49.036	0.11	0.0732891	1	-0.04	0.732403	1	0.02	1	1	0.04	0.808373	1	0.09	0.0712221	1	-0.08	0.213942	1	2.8	4.23	4.57	1.33	2.97	1.29154e+06	1.2414e+06	1.22409e+06	1.34178e+06	1.31729e+06	1.42712e+06	1.15874e+06	1.20531e+06	1.26909e+06	1.25741e+06	1.23261e+06	1.26435e+06	1.26205e+06	1.33407e+06	1.27516e+06	15	992743	1.00454e+06	977544	1.16477e+06	997628	1.0669e+06	929342	989507	1.26909e+06	1.10665e+06	1.0599e+06	1.13398e+06	1.1155e+06	1.1923e+06	1.05295e+06
Q96GK7	Fumarylacetoacetate hydrolase domain-containing protein 2A OS=Homo sapiens OX=9606 GN=FAHD2A PE=1 SV=1	FAHD2A	44	11	24	11	314	34.6	8.24	58.62	49.031	0.02	0.591118	1	-0.06	0.946283	1	-0.04	0.934789	1	-0.06	0.611147	1	0.06	0.236127	1	0	0.94448	1	3.56	2.24	2.27	1.81	2.26	576150	615548	610117	632679	604920	619523	585723	607000	582148	592352	579771	601075	586179	594030	568315	15	442857	498103	487232	549215	458127	463150	469766	498321	582148	521332	498534	539100	518110	530903	469277
P35244	Replication protein A 14 kDa subunit OS=Homo sapiens OX=9606 GN=RPA3 PE=1 SV=1	RPA3	90	8	24	8	121	13.6	5.08	81.8	49.022	0.12	0.0381784	1	0.1	0.0994125	1	0.15	0.0107985	0.35583	0.1	0.0353394	0.503416	-0.03	0.917522	1	0	0.958706	1	3.09	0.62	2.87	3.11	4.42	946264	986134	1.0057e+06	1.0712e+06	1.07273e+06	1.06056e+06	1.01918e+06	1.05785e+06	1.07875e+06	1.05466e+06	1.09582e+06	1.12201e+06	1.05636e+06	1.03127e+06	1.12289e+06	15	727346	797983	803138	929881	812415	792868	817410	868452	1.07875e+06	928209	942275	1.00633e+06	933696	921680	927207
O95260	Arginyl-tRNA--protein transferase 1 OS=Homo sapiens OX=9606 GN=ATE1 PE=1 SV=2	ATE1	38	15	16	15	518	59.1	7.93	36.13	49.008	0.05	0.985522	1	0	0.992594	1	0.12	0.929696	1	0.1	0.791075	1	-0.07	0.998327	1	-0.09	0.561175	1	8	3.43	5.58	5.15	4.02	287017	294672	332541	304096	305685	323320	284061	295543	316930	296948	328153	320276	314774	310198	334401	15	220616	238450	265563	263979	231506	241712	227825	242628	316930	261346	282172	287254	278222	277234	276126
Q9UIS9	Methyl-CpG-binding domain protein 1 OS=Homo sapiens OX=9606 GN=MBD1 PE=1 SV=2	MBD1	25	12	17	12	605	66.6	9.04	51.77	48.999	-0.03	0.999993	1	0.03	0.999984	1	-0.12	0.369573	1	-0.07	0.783175	1	0.09	0.403502	1	0.11	0.825892	1	2.25	3.75	8.54	2.71	3.65	419825	431252	439077	416335	447073	423470	458683	441699	388362	410118	398192	388518	426818	410352	396857	15	322699	348971	350641	361411	338584	316583	367876	362616	388362	360947	342397	348460	377254	366744	327698
P07858	Cathepsin B OS=Homo sapiens OX=9606 GN=CTSB PE=1 SV=3	CTSB	36	10	21	10	339	37.8	6.3	73.42	48.994	0.02	0.999933	1	-0.04	0.399126	1	-0.04	0.927755	1	-0.09	0.436175	1	0.05	0.884504	1	0.05	0.999991	1	2.26	2.55	6.85	0.5	5.33	519241	506705	496329	520559	513119	495274	498304	492799	439203	490939	494498	495724	474994	504384	453692	15	399115	410027	396362	451886	388603	370263	399654	404567	439203	432078	425209	444611	419836	450784	374629
P19388	DNA-directed RNA polymerases I, II, and III subunit RPABC1 OS=Homo sapiens OX=9606 GN=POLR2E PE=1 SV=4	POLR2E	57	10	23	10	210	24.5	5.95	72.59	48.988	-0.05	0.683127	1	-0.11	0.421616	1	-0.08	0.368848	1	-0.04	0.665968	1	0.04	0.973542	1	-0.07	0.990324	1	2.35	0.76	5.6	1.22	2.98	1.94846e+06	1.91254e+06	1.85925e+06	1.85277e+06	1.85182e+06	1.82798e+06	1.94171e+06	1.77171e+06	1.75864e+06	1.80465e+06	1.84282e+06	1.8041e+06	1.88752e+06	1.8605e+06	1.78184e+06	15	1.49769e+06	1.54764e+06	1.48478e+06	1.60835e+06	1.40245e+06	1.36658e+06	1.55731e+06	1.4545e+06	1.75864e+06	1.58828e+06	1.5846e+06	1.61808e+06	1.66834e+06	1.66279e+06	1.47132e+06
Q9NPA3	Mid1-interacting protein 1 OS=Homo sapiens OX=9606 GN=MID1IP1 PE=1 SV=1	MID1IP1	91	12	24	12	183	20.2	5.5	67.55	48.987	0.07	0.997873	1	-0.09	0.895883	1	-0.29	0.0763399	0.7383	-0.15	0.220528	0.980157	0.35	0.0478529	1	0.06	0.63106	1	2.28	7.07	9.67	8.95	5.63	1.06031e+06	1.04153e+06	1.08963e+06	1.10965e+06	998414	1.14553e+06	924491	995747	1.11812e+06	827330	869777	982065	869851	965788	954124	15	815005	842806	870166	963261	756134	856389	741468	817466	1.11812e+06	728138	747904	880808	768841	863154	787852
Q8IZP0	Abl interactor 1 OS=Homo sapiens OX=9606 GN=ABI1 PE=1 SV=4	ABI1	23	12	15	9	508	55	7.06	47.35	48.969	-0.07	0.999986	1	-0.07	0.682264	1	-0.03	0.951707	1	-0.07	0.728173	1	-0.03	0.969268	1	0.01	0.999987	1	1.95	6.38	3.72	3.18	4.35	532931	551019	551594	522291	526190	584289	499866	537664	526459	546052	513483	537882	524285	499485	544903	15	409637	445887	440496	453389	398502	436810	400907	441399	526459	480584	441534	482423	463403	446405	449944
Q15819	Ubiquitin-conjugating enzyme E2 variant 2 OS=Homo sapiens OX=9606 GN=UBE2V2 PE=1 SV=4	UBE2V2	61	9	70	3	145	16.4	8.09	176.19	48.956	0.1	0.878792	1	0.11	0.953598	1	0.22	0.678241	1	0.19	0.285679	1	-0.13	0.993491	1	-0.08	0.628858	1	10.07	5.95	9.65	6.95	8.54	1.15256e+06	1.20783e+06	1.39321e+06	1.29099e+06	1.27759e+06	1.42089e+06	1.18886e+06	1.30291e+06	1.44151e+06	1.2585e+06	1.41074e+06	1.433e+06	1.36275e+06	1.38081e+06	1.58457e+06	15	885917	977379	1.1126e+06	1.12068e+06	967561	1.06225e+06	953501	1.06964e+06	1.44151e+06	1.10762e+06	1.21307e+06	1.28525e+06	1.2045e+06	1.23407e+06	1.30843e+06
Q9H936	Mitochondrial glutamate carrier 1 OS=Homo sapiens OX=9606 GN=SLC25A22 PE=1 SV=1	SLC25A22	45	14	22	14	323	34.4	9.29	56.62	48.949	0.02	0.983916	1	-0.03	0.671471	1	-0.06	0.362373	1	-0.04	0.464909	1	0.08	0.632425	1	0.01	0.995182	1	7.01	1.96	5.78	3.53	3.16	1.22697e+06	1.10827e+06	1.07551e+06	1.12764e+06	1.12409e+06	1.08823e+06	1.14108e+06	1.08199e+06	1.0164e+06	1.08976e+06	1.06074e+06	1.01589e+06	1.07806e+06	1.08794e+06	1.02548e+06	15	943113	896814	858887	978876	851314	813549	915179	888266	1.0164e+06	959100	912108	911143	952871	972323	846773
Q53F19	Nuclear cap-binding protein subunit 3 OS=Homo sapiens OX=9606 GN=NCBP3 PE=1 SV=2	NCBP3	22	15	20	15	620	70.5	5.73	53.43	48.947	0	0.985066	1	0.04	0.979435	1	0.02	0.977627	1	-0.02	0.998068	1	-0.01	0.999997	1	0.06	0.910356	1	4.79	4.55	8.46	5.29	3.68	1.41111e+06	1.36335e+06	1.28292e+06	1.3313e+06	1.45381e+06	1.36689e+06	1.50069e+06	1.40094e+06	1.26638e+06	1.46588e+06	1.3785e+06	1.31991e+06	1.37812e+06	1.3425e+06	1.28102e+06	15	1.08465e+06	1.10322e+06	1.02452e+06	1.15567e+06	1.10102e+06	1.02188e+06	1.2036e+06	1.15011e+06	1.26638e+06	1.29013e+06	1.18534e+06	1.18382e+06	1.21809e+06	1.19983e+06	1.05778e+06
P18850	Cyclic AMP-dependent transcription factor ATF-6 alpha OS=Homo sapiens OX=9606 GN=ATF6 PE=1 SV=3	ATF6	22	15	15	15	670	74.5	8.22	31.61	48.939	-0.05	0.998707	1	-0.04	0.984657	1	-0.06	0.998407	1	-0.11	0.858709	1	0.01	1	1	0.07	0.988362	1	3.65	2.51	6.15	4.57	5.88	338128	316119	335616	335625	324156	319716	342391	326189	302806	322522	342985	313908	339155	303996	310538	15	259902	255804	268019	291349	245495	239017	274607	267787	302806	283853	294926	281542	299771	271691	256421
Q9NPH2	Inositol-3-phosphate synthase 1 OS=Homo sapiens OX=9606 GN=ISYNA1 PE=1 SV=1	ISYNA1	30	15	19	15	558	61	5.76	39.69	48.935	0.13	0.219838	1	-0.01	0.999082	1	0.03	0.999987	1	0.09	0.528012	1	0.1	0.195466	1	-0.1	0.664749	1	4.18	1.98	6.63	1.38	2.03	455738	454720	488996	499117	490796	510496	452216	452494	506346	458700	471495	465021	500658	481550	486434	15	350303	367961	390506	433272	371697	381643	362690	371478	506346	403704	405430	417074	442520	430376	401665
Q7KZN9	Cytochrome c oxidase assembly protein COX15 homolog OS=Homo sapiens OX=9606 GN=COX15 PE=1 SV=1	COX15	27	9	22	9	410	46	9.82	59.69	48.923	0.03	0.996663	1	-0.01	0.607457	1	-0.05	0.558141	1	-0.06	0.287137	1	0.08	0.747426	1	0.05	0.962561	1	6.55	1.48	4.74	3.26	6.17	688917	615470	616993	623151	628912	641401	626812	614290	572140	624443	594085	587744	624334	592360	551724	15	529536	498040	492722	540943	476297	479506	502721	504306	572140	549576	510842	527144	551834	529410	455577
Q9Y6W5	Actin-binding protein WASF2 OS=Homo sapiens OX=9606 GN=WASF2 PE=1 SV=3	WASF2	33	13	15	12	498	54.3	5.53	36.74	48.922	0.01	0.991537	1	0.03	0.997147	1	0.05	0.993339	1	0.07	0.902622	1	-0.03	1	1	-0.04	0.755681	1	6.91	5.15	5.12	5.52	5.45	328870	327561	369129	319324	353418	331944	319724	335751	354171	315106	339592	351369	343302	345438	377870	15	252786	265064	294781	277199	267656	248159	256428	275637	354171	277326	292009	315141	303436	308729	312020
Q969F9	BLOC-2 complex member HPS3 OS=Homo sapiens OX=9606 GN=HPS3 PE=1 SV=1	HPS3	17	14	17	14	1004	113.7	6.43	34.97	48.918	0	1	1	0.04	0.501531	1	-0.14	0.12503	0.885878	-0.03	0.926638	1	0.14	0.118944	1	0.07	0.180493	1	1.82	2.75	6.77	1.84	4.57	165772	171815	169836	164629	173949	169468	174454	169382	192424	152713	158118	153876	165833	171946	156953	15	127421	139033	135629	142911	131738	126693	139917	139055	192424	134404	135963	138010	146576	153673	129601
O15212	Prefoldin subunit 6 OS=Homo sapiens OX=9606 GN=PFDN6 PE=1 SV=1	PFDN6	66	11	22	11	129	14.6	8.88	66.16	48.876	0.04	0.986178	1	-0.02	0.945588	1	0.08	0.611031	1	0.1	0.29005	1	-0.04	0.866945	1	-0.12	0.654068	1	5.27	1.91	8.17	4.14	3.8	1.33153e+06	1.40311e+06	1.47963e+06	1.45074e+06	1.44539e+06	1.40101e+06	1.38281e+06	1.37866e+06	1.58567e+06	1.43257e+06	1.48383e+06	1.55549e+06	1.49903e+06	1.49543e+06	1.59791e+06	15	1.02348e+06	1.1354e+06	1.18161e+06	1.25936e+06	1.09464e+06	1.04738e+06	1.10905e+06	1.13182e+06	1.58567e+06	1.26081e+06	1.27591e+06	1.39511e+06	1.32496e+06	1.33651e+06	1.31945e+06
Q7L7V1	Putative pre-mRNA-splicing factor ATP-dependent RNA helicase DHX32 OS=Homo sapiens OX=9606 GN=DHX32 PE=1 SV=1	DHX32	27	15	15	15	743	84.4	4.97	35.05	48.875	0.05	0.966353	1	0.06	1	1	0.03	0.999996	1	-0.03	0.969185	1	0.03	0.953803	1	0.09	0.96675	1	9.65	2.07	9.87	2.8	1.07	198246	215457	240110	229740	220663	223532	194010	225027	235416	209656	219506	220743	207746	211755	211517	15	152382	174348	191749	199432	167116	167111	155602	184738	235416	184519	188749	197983	183622	189252	174657
Q9Y2G8	DnaJ homolog subfamily C member 16 OS=Homo sapiens OX=9606 GN=DNAJC16 PE=1 SV=3	DNAJC16	21	14	15	14	782	90.5	7.12	38.85	48.867	-0.03	0.99999	1	0.02	0.999975	1	-0.03	0.998391	1	-0.08	0.882981	1	0.01	0.999559	1	0.11	0.917985	1	5.3	2.43	7.9	2.2	2.45	615677	610756	558731	599471	609129	580642	620152	621043	539354	615891	596865	590410	586828	558942	575915	15	473240	494226	446196	520388	461315	434084	497379	509849	539354	542049	513232	529535	518683	499544	475552
O60291	E3 ubiquitin-protein ligase MGRN1 OS=Homo sapiens OX=9606 GN=MGRN1 PE=1 SV=2	MGRN1	35	12	16	12	552	60.7	5.15	49.86	48.867	0.09	0.962241	1	0	0.99265	1	0.19	0.189834	1	0.13	0.269412	1	-0.09	0.445736	1	-0.13	0.453699	1	5.08	7.03	5.69	1.89	6.72	161918	167244	178743	178436	184400	160811	166969	166856	183914	191145	190519	184672	201074	177200	182387	15	124458	135334	142742	154897	139652	120221	133914	136982	183914	168228	163823	165631	177724	158369	150603
Q9BRP4	Proteasomal ATPase-associated factor 1 OS=Homo sapiens OX=9606 GN=PAAF1 PE=1 SV=2	PAAF1	37	14	19	14	392	42.2	6.32	43.38	48.858	0.03	0.648217	1	0.04	0.998962	1	0.03	0.838641	1	0.02	0.967573	1	0	0.995671	1	0.02	0.995154	1	0.87	3.26	6.04	2.36	2.61	687605	698159	697950	710613	707983	750046	652478	716191	732599	701601	710205	734123	706778	688998	725880	15	528528	564952	557374	616868	536180	560728	523306	587962	732599	617483	610691	658430	624705	615778	599383
Q9GZN1	Actin-related protein 6 OS=Homo sapiens OX=9606 GN=ACTR6 PE=1 SV=1	ACTR6	40	15	16	15	396	45.8	5.03	39.05	48.847	0.04	0.794877	1	0.05	1	1	0.02	0.954271	1	0.06	0.677214	1	0.02	0.991979	1	-0.01	0.696309	1	1.55	2.25	6.41	2.28	3.99	354598	357501	365349	365454	381210	368537	376235	370187	333590	363178	360999	376482	389701	359875	373595	15	272562	289291	291763	317242	288704	275515	301751	303908	333590	319635	310416	337664	344447	321631	308490
P84103	Serine/arginine-rich splicing factor 3 OS=Homo sapiens OX=9606 GN=SRSF3 PE=1 SV=1	SRSF3	40	8	38	7	164	19.3	11.65	96.97	48.842	-0.02	0.995577	1	0.02	0.999549	1	-0.05	0.782539	1	-0.11	0.429342	1	0.03	0.931951	1	0.13	0.536691	1	1.6	1.07	9.35	2.67	1.36	9.87365e+06	9.82939e+06	9.58429e+06	9.51169e+06	9.69034e+06	9.68865e+06	1.04677e+07	9.97627e+06	8.70735e+06	9.52711e+06	9.47611e+06	9.0703e+06	9.26491e+06	9.11475e+06	9.01936e+06	15	7.58938e+06	7.95398e+06	7.65389e+06	8.25689e+06	7.33884e+06	7.24316e+06	8.39538e+06	8.19009e+06	8.70735e+06	8.38487e+06	8.14833e+06	8.1351e+06	8.18904e+06	8.14613e+06	7.44759e+06
P40855	Peroxisomal biogenesis factor 19 OS=Homo sapiens OX=9606 GN=PEX19 PE=1 SV=1	PEX19	47	11	19	11	299	32.8	4.34	55.04	48.841	0.05	0.90241	1	0.04	0.655761	1	0.14	0.241811	1	0.11	0.115603	0.778837	-0.09	0.658284	1	-0.07	0.657335	1	4.11	4.22	5.45	4.18	2.95	579859	607870	629530	595286	646668	630994	624318	608094	674520	623166	671673	669408	655181	654583	688876	15	445709	491890	502734	516755	489745	471727	500721	499219	674520	548452	577559	600388	579099	585021	568828
Q4VC31	Protein MIX23 OS=Homo sapiens OX=9606 GN=MIX23 PE=1 SV=1	MIX23	57	8	26	8	144	16.6	7.81	70.13	48.774	0.01	0.845152	1	-0.03	0.878608	1	-0.01	0.999898	1	-0.03	0.973739	1	0.02	0.777948	1	0	0.99655	1	3.52	0.84	2.48	1.3	1.8	935489	873279	917018	933514	922634	918567	913612	896566	869749	892512	914138	911316	916076	896003	884136	15	719063	706660	732319	810363	698743	686714	732743	736043	869749	785505	786050	817353	809698	800785	730061
Q9UKI8	Serine/threonine-protein kinase tousled-like 1 OS=Homo sapiens OX=9606 GN=TLK1 PE=1 SV=2	TLK1	20	15	16	6	766	86.6	8.72	44.61	48.729	-0.01	0.969657	1	-0.06	0.457047	1	-0.02	0.914901	1	-0.14	0.0107304	0.292699	0.01	0.999407	1	0.08	0.152991	1	2.07	2.87	1.21	2.99	3.58	224516	218469	215609	222496	210125	217313	210101	209683	214310	215871	221948	209051	207895	198105	193933	15	172574	176786	172182	193144	159135	162462	168507	172141	214310	189990	190848	187497	183753	177052	160137
Q13608	Peroxisomal ATPase PEX6 OS=Homo sapiens OX=9606 GN=PEX6 PE=1 SV=2	PEX6	19	13	15	13	980	104	6.34	42.3	48.716	0.05	0.435476	1	-0.09	0.74809	1	0.01	0.979896	1	0.04	0.994307	1	0.05	0.735648	1	-0.13	0.530719	1	2.54	6.76	4.28	2.77	3.95	213667	221415	224482	229908	221174	251904	203955	207414	221037	222633	230962	218798	227451	212808	228616	15	164235	179170	179268	199578	167503	188321	163577	170278	221037	195940	198600	196239	201038	190193	188776
P22492	Histone H1t OS=Homo sapiens OX=9606 GN=H1-6 PE=2 SV=4	H1-6	29	8	49	5	207	22	11.71	136.64	48.696	-0.11	0.290288	1	-0.17	0.155347	1	-0.25	0.01607	0.424385	-0.35	0.00106721	0.100307	0.14	0.365235	1	0.17	0.0436949	1	4.92	5.84	4.66	4.37	5.59	544740	559971	508446	459285	505643	511901	505365	482979	460404	431656	459331	470092	392301	436225	428324	15	418714	453130	406038	398696	382941	382693	405317	396505	460404	379903	394970	421623	346746	389867	353681
O95671	Probable bifunctional dTTP/UTP pyrophosphatase/methyltransferase protein OS=Homo sapiens OX=9606 GN=ASMTL PE=1 SV=3	ASMTL	27	15	19	15	621	68.8	6.07	51.78	48.683	0.04	0.874583	1	0.01	1	1	-0.02	0.856255	1	0.02	0.926257	1	0.05	0.999999	1	-0.02	0.920916	1	10.22	6.8	11.08	4.85	5.74	652178	787223	778361	799301	727779	832453	644496	790907	781214	763024	769489	832193	728541	814814	791831	15	501297	637023	621589	693856	551173	622336	516904	649301	781214	671542	661669	746388	643940	728224	653841
Q96RL1	BRCA1-A complex subunit RAP80 OS=Homo sapiens OX=9606 GN=UIMC1 PE=1 SV=2	UIMC1	26	15	17	15	719	79.7	5.45	37.42	48.675	0.01	0.844012	1	-0.01	0.955844	1	-0.11	0.244512	1	-0.1	0.270755	1	0.12	0.0539732	1	0.09	0.600574	1	2.32	2.83	5.61	2.23	1.04	442185	426264	445148	440414	444511	464231	448376	440032	402975	405476	423225	410103	412250	418539	410296	15	339886	344934	355490	382313	336644	347055	359610	361247	402975	356862	363923	367819	364378	374061	338795
Q8WUB8	PHD finger protein 10 OS=Homo sapiens OX=9606 GN=PHF10 PE=1 SV=3	PHF10	28	12	16	12	498	56	6.62	48.47	48.67	-0.01	0.993439	1	0.03	0.9996	1	0.02	0.984047	1	0.05	0.992517	1	-0.02	0.8837	1	-0.02	0.999362	1	2.5	6.03	5.08	5.44	3.76	433485	455621	443323	441317	482511	431018	467968	452402	423173	450017	448827	408362	458385	464038	432208	15	333198	368690	354032	383098	365423	322226	375324	371403	423173	396063	385938	366257	405156	414725	356888
Q6NXR4	TELO2-interacting protein 2 OS=Homo sapiens OX=9606 GN=TTI2 PE=1 SV=1	TTI2	29	13	14	13	508	56.9	7.09	41.44	48.668	0.06	0.413661	1	0.05	0.414077	1	0.11	0.175932	1	0.1	0.0766819	0.674243	-0.05	0.964502	1	-0.05	0.75449	1	7.42	0.23	5.22	3.29	2.41	303655	339546	350720	353205	354441	352950	336529	351692	373300	348857	365433	371944	364950	363661	379694	15	233404	274761	280081	306610	268431	263863	269906	288724	373300	307031	314229	333594	322571	325014	313526
Q9UHY1	Nuclear receptor-binding protein OS=Homo sapiens OX=9606 GN=NRBP1 PE=1 SV=1	NRBP1	29	11	16	11	535	59.8	5.08	44.63	48.641	0.07	0.663678	1	0.06	0.731939	1	0.17	0.121613	0.879447	0.11	0.248511	1	-0.09	0.6684	1	-0.06	0.858137	1	5.95	3.21	5.22	3.71	3.09	275349	286206	309185	301286	296541	315340	290748	297918	321011	321647	306611	330028	309637	306889	324905	15	211647	231599	246911	261540	224581	235746	233188	244578	321011	283083	263649	296000	273681	274276	268285
P54764	Ephrin type-A receptor 4 OS=Homo sapiens OX=9606 GN=EPHA4 PE=1 SV=1	EPHA4	17	14	16	11	986	109.8	6.61	41.71	48.636	-0.21	0.0461023	1	-0.04	0.890844	1	-0.43	0.000246152	0.0368805	-0.42	0.000191009	0.0381501	0.22	0.0241681	1	0.38	0.000563604	0.138704	3.57	4.58	4.75	1.81	8.97	228584	219959	212876	190015	199499	182053	220790	214310	201019	163059	163361	158160	172560	164176	144521	15	175701	177992	170000	164947	151087	136102	177079	175939	201019	143509	140471	141853	152521	146729	119336
Q16637	Survival motor neuron protein OS=Homo sapiens OX=9606 GN=SMN2 PE=1 SV=1	SMN2	38	11	29	11	294	31.8	6.55	68.98	48.623	0.03	0.470001	1	0.02	0.59147	1	0.15	0.0396278	0.585029	0.07	0.324243	1	-0.12	0.458759	1	-0.04	0.982079	1	4.72	4.07	6.65	2.94	3.59	788189	855344	857202	929573	872112	862929	830309	945617	869181	946727	919534	975133	867322	895998	931731	15	605841	692147	684551	806942	660481	645119	665931	776311	869181	833220	790690	874590	766606	800780	769361
Q9UBQ7	Glyoxylate reductase/hydroxypyruvate reductase OS=Homo sapiens OX=9606 GN=GRHPR PE=1 SV=1	GRHPR	43	12	13	12	328	35.6	7.39	43.53	48.597	0.08	0.247158	1	0.06	0.351182	1	0.09	0.100526	0.818586	0.13	0.0927494	0.713062	-0.02	0.969082	1	-0.07	0.876652	1	4.84	1.56	5.07	3.95	2.46	423412	397510	437565	444419	457336	446153	425413	442163	470196	444527	478732	451437	446095	462937	467507	15	325455	321667	349434	385790	346357	333541	341194	362997	470196	391231	411652	404891	394293	413741	386036
P36405	ADP-ribosylation factor-like protein 3 OS=Homo sapiens OX=9606 GN=ARL3 PE=1 SV=2	ARL3	57	10	13	10	182	20.4	7.24	35.34	48.587	0.13	0.448599	1	0.15	0.247287	1	0.13	0.536291	1	0.19	0.131706	0.823122	0	0.999805	1	-0.04	0.991182	1	9.25	3.51	11.53	4.41	6.18	320451	353861	385807	386684	382669	408294	366456	393030	457439	372598	386773	406718	404365	397135	444737	15	246315	286346	308101	335672	289809	305238	293908	322661	457439	327925	332579	364783	357409	354932	367234
Q9P0U3	Sentrin-specific protease 1 OS=Homo sapiens OX=9606 GN=SENP1 PE=1 SV=2	SENP1	24	13	15	13	644	73.4	8.47	41.52	48.558	-0.02	0.804248	1	0.03	0.75725	1	0	0.996849	1	0.01	0.999981	1	-0.02	0.623316	1	0.02	0.803944	1	1.04	5.91	6.7	2.68	3.09	256539	256898	252111	254165	228795	253666	286515	262119	251700	265875	256848	252281	262020	259163	247121	15	197188	207882	201333	220635	173274	189638	229793	215188	251700	233998	220859	226269	231593	231622	204056
O94766	Galactosylgalactosylxylosylprotein 3-beta-glucuronosyltransferase 3 OS=Homo sapiens OX=9606 GN=B3GAT3 PE=1 SV=2	B3GAT3	46	14	22	14	335	37.1	8.27	53.8	48.557	-0.07	0.343747	1	-0.19	0.0668719	1	-0.09	0.186832	1	-0.13	0.0993854	0.738039	0.02	0.99034	1	-0.06	0.998843	1	7.93	3.05	5.42	2.77	4.08	489650	421233	438032	416965	400655	425520	420834	383953	383393	410741	415741	394206	398904	416923	384364	15	376369	340863	349807	361958	303430	318116	337521	315209	383393	361495	357488	353561	352582	372617	317382
Q9UBN7	Histone deacetylase 6 OS=Homo sapiens OX=9606 GN=HDAC6 PE=1 SV=2	HDAC6	15	12	13	12	1215	131.3	5.3	36.32	48.515	0.07	0.77078	1	0.08	0.975876	1	0.05	0.947673	1	0.12	0.432859	1	0.02	0.990504	1	-0.03	0.748024	1	7.55	4.49	1.81	5.16	4.08	462888	477482	533145	500977	500356	540670	505965	491302	507960	493820	486411	534758	517368	551455	511682	15	355799	386380	425763	434887	378937	404201	405799	403338	507960	434614	418255	479621	457289	492853	422512
Q92673	Sortilin-related receptor OS=Homo sapiens OX=9606 GN=SORL1 PE=1 SV=2	SORL1	9	17	17	17	2214	248.3	5.55	30.79	48.491	0	0.998934	1	-0.04	0.943943	1	-0.01	1	1	-0.01	0.962394	1	0.01	0.99902	1	-0.03	0.999989	1	1.29	0.16	2.65	2.94	6.26	361570	363280	354515	362958	362094	361836	362175	343529	352191	349306	360031	370439	373005	358860	329549	15	277921	293968	283111	315076	274227	270506	290475	282023	352191	307426	309584	332245	329691	320724	272119
P32856	Syntaxin-2 OS=Homo sapiens OX=9606 GN=STX2 PE=1 SV=3	STX2	51	12	18	12	288	33.3	6.28	45.5	48.444	0.03	0.999853	1	0.04	0.715346	1	-0.04	0.979499	1	-0.04	0.985773	1	0.07	0.951215	1	0.08	0.441521	1	4.04	8.37	2.97	1.59	2.46	407497	426780	441817	435980	460211	389616	461242	439145	437577	423612	415301	410524	416341	407637	428057	15	313222	345352	352830	378465	348534	291274	369929	360519	437577	372824	357109	368197	367994	364318	353461
Q9BVK6	Transmembrane emp24 domain-containing protein 9 OS=Homo sapiens OX=9606 GN=TMED9 PE=1 SV=2	TMED9	44	11	25	8	235	27.3	8.02	71.61	48.443	0	0.999995	1	-0.1	0.50892	1	0.11	0.370825	1	0	0.999913	1	-0.11	0.401092	1	-0.1	0.438481	1	1.29	5.25	4.02	4.51	1.83	732373	726861	714184	726346	764781	688445	721272	678113	669481	790125	786429	728404	714918	726067	741449	15	562939	588178	570339	630525	579196	514676	578481	556702	669481	695394	676236	653301	631899	648908	612239
P78346	Ribonuclease P protein subunit p30 OS=Homo sapiens OX=9606 GN=RPP30 PE=1 SV=1	RPP30	49	13	24	13	268	29.3	8.91	64.62	48.423	0.02	0.921622	1	-0.09	0.314838	1	-0.1	0.133939	0.914772	-0.03	0.832198	1	0.11	0.038623	1	-0.06	0.848934	1	1.18	6.36	1.76	2.29	3.57	1.06107e+06	1.03691e+06	1.04408e+06	1.01511e+06	1.05674e+06	1.1486e+06	1.00696e+06	973377	982420	988885	976939	945758	1.02187e+06	1.05034e+06	978325	15	815595	839073	833789	881193	800304	858687	807607	799101	982420	870323	840051	848245	903204	938724	807835
Q9NX24	H/ACA ribonucleoprotein complex subunit 2 OS=Homo sapiens OX=9606 GN=NHP2 PE=1 SV=1	NHP2	75	7	18	7	153	17.2	8.22	67.85	48.413	0.01	0.975509	1	0.03	0.99048	1	0.02	0.945223	1	-0.05	0.828481	1	-0.01	0.999866	1	0.09	0.588334	1	7.94	3.91	3.23	11.51	7.37	366433	391234	333657	392953	365910	369482	383841	375380	360046	428811	371505	342681	358777	312490	352741	15	281659	316588	266455	341114	277117	276222	307851	308171	360046	377399	319450	307348	317115	279282	291270
Q9UPR3	Nonsense-mediated mRNA decay factor SMG5 OS=Homo sapiens OX=9606 GN=SMG5 PE=1 SV=3	SMG5	15	14	16	14	1016	113.9	5.91	39.02	48.392	0.03	0.962707	1	-0.02	0.996936	1	0.08	0.322505	1	0.13	0.248046	1	-0.05	0.657212	1	-0.16	0.154602	1	3.83	6.12	6.55	4.25	3.71	435949	403791	422016	405992	458909	432024	388128	415211	442498	444469	447352	479440	442899	462343	476988	15	335092	326749	337017	352433	347548	322978	311290	340870	442498	391180	384669	430007	391468	413210	393864
Q8NI77	Kinesin-like protein KIF18A OS=Homo sapiens OX=9606 GN=KIF18A PE=1 SV=2	KIF18A	19	15	15	13	898	102.2	8.91	33.95	48.361	-0.02	0.999999	1	-0.05	0.824792	1	-0.13	0.576505	1	-0.1	0.695602	1	0.11	0.554892	1	0.05	0.999005	1	2.45	2.15	1.88	6.49	4.5	261966	272167	274306	268159	264991	276238	262799	264086	255010	276418	248912	246262	272093	253451	250664	15	201360	220239	219057	232783	200687	206513	210772	216803	255010	243277	214035	220871	240496	226517	206982
P14635	G2/mitotic-specific cyclin-B1 OS=Homo sapiens OX=9606 GN=CCNB1 PE=1 SV=1	CCNB1	38	13	22	13	433	48.3	7.47	48.97	48.34	0.1	0.865264	1	-0.01	0.997987	1	0.12	0.462133	1	0.12	0.57583	1	-0.02	0.936153	1	-0.12	0.417372	1	5.46	2.13	4.9	0.6	4.38	1.53113e+06	1.54122e+06	1.68586e+06	1.64855e+06	1.65984e+06	1.59468e+06	1.53586e+06	1.51738e+06	1.65902e+06	1.66316e+06	1.67731e+06	1.68271e+06	1.6716e+06	1.58793e+06	1.73331e+06	15	1.1769e+06	1.24716e+06	1.34631e+06	1.43107e+06	1.25705e+06	1.19217e+06	1.23181e+06	1.2457e+06	1.65902e+06	1.46375e+06	1.44228e+06	1.50921e+06	1.47749e+06	1.41918e+06	1.43125e+06
Q9H267	Vacuolar protein sorting-associated protein 33B OS=Homo sapiens OX=9606 GN=VPS33B PE=1 SV=2	VPS33B	25	15	15	15	617	70.5	6.71	38.86	48.337	0.06	0.858086	1	0.01	0.988071	1	0.07	0.661731	1	0.18	0.277201	1	-0.01	0.994678	1	-0.17	0.495031	1	5.05	1.17	6.51	4.06	6.3	327819	344340	362640	363033	358693	354638	332149	346542	377000	352264	381040	360633	390999	349282	389800	15	251978	278641	289600	315141	271651	265125	266393	284496	377000	310030	327649	323450	345595	312164	321870
P18084	Integrin beta-5 OS=Homo sapiens OX=9606 GN=ITGB5 PE=1 SV=1	ITGB5	20	12	16	12	799	88	6.06	34.26	48.284	-0.11	0.279707	1	-0.24	0.0647223	1	-0.14	0.20077	1	-0.22	0.0772326	0.674243	0.03	0.999134	1	-0.01	0.999954	1	5.04	4.95	4.51	4.06	9.42	115411	120842	109249	106647	107037	97950.9	97969.7	95100.3	103865	97862.5	104615	105475	109536	90800.4	98930.4	15	88711	97786	87244.7	92578.2	81062.7	73227.4	78574.5	78073.3	103865	86129.4	89956.6	94600.1	96816	81151.1	81690.1
P07108	Acyl-CoA-binding protein OS=Homo sapiens OX=9606 GN=DBI PE=1 SV=2	DBI	75	6	21	6	87	10	6.57	68.4	48.269	0.05	0.949729	1	0.24	0.422463	1	0.2	0.379305	1	0.2	0.269106	1	-0.15	0.760289	1	0.04	0.995977	1	9.78	6.06	16.5	10.19	9.47	1.98993e+06	2.35072e+06	2.38606e+06	2.42735e+06	2.22717e+06	2.5082e+06	2.17816e+06	2.7682e+06	3.03653e+06	2.38263e+06	2.69377e+06	2.92394e+06	2.48995e+06	2.69909e+06	3.00399e+06	15	1.52956e+06	1.90221e+06	1.90548e+06	2.10713e+06	1.68671e+06	1.87511e+06	1.74695e+06	2.27258e+06	3.03653e+06	2.09696e+06	2.31632e+06	2.62246e+06	2.20081e+06	2.41226e+06	2.48049e+06
Q9Y375	Complex I intermediate-associated protein 30, mitochondrial OS=Homo sapiens OX=9606 GN=NDUFAF1 PE=1 SV=2	NDUFAF1	46	14	17	14	327	37.7	7.64	25.56	48.265	-0.05	0.933868	1	0.03	0.960382	1	0.03	0.89493	1	-0.05	0.999989	1	-0.08	0.497669	1	0.08	0.974732	1	2.03	2.62	4.33	4.28	4.69	310491	311010	299973	308415	298961	292802	316116	325707	298904	328921	316387	301931	324771	299774	299693	15	238659	251671	239554	267728	226414	218896	253534	267392	298904	289485	272055	270800	287058	267917	247467
Q9BRX5	DNA replication complex GINS protein PSF3 OS=Homo sapiens OX=9606 GN=GINS3 PE=1 SV=1	GINS3	58	11	21	11	216	24.5	5.34	53.7	48.258	0.11	0.602897	1	-0.05	0.9981	1	0.01	0.873362	1	0.08	0.460218	1	0.09	0.982825	1	-0.12	0.322564	1	3.11	5.57	8.55	2.67	3.29	385270	407207	406335	398058	440757	437261	362710	393647	430260	408620	428519	410111	416431	428250	444572	15	296138	329513	324494	345546	333801	326893	290903	323167	430260	359628	368476	367826	368073	382740	367097
P68036	Ubiquitin-conjugating enzyme E2 L3 OS=Homo sapiens OX=9606 GN=UBE2L3 PE=1 SV=1	UBE2L3	52	7	19	7	154	17.9	8.51	61.75	48.254	0.1	0.898504	1	0.21	0.359175	1	0.27	0.109436	0.845265	0.27	0.0437819	0.5594	-0.17	0.374423	1	-0.05	0.618622	1	9.14	0.71	8.6	7.17	6.71	880933	941961	1.05377e+06	1.00791e+06	1.01282e+06	998736	972671	1.09286e+06	1.15404e+06	1.04099e+06	1.13696e+06	1.20141e+06	1.13368e+06	1.10888e+06	1.25507e+06	15	677129	762238	841523	874943	767042	746648	780109	897189	1.15404e+06	916185	977651	1.07753e+06	1.00203e+06	991043	1.03635e+06
Q9BPX5	Actin-related protein 2/3 complex subunit 5-like protein OS=Homo sapiens OX=9606 GN=ARPC5L PE=1 SV=1	ARPC5L	68	10	18	9	153	16.9	6.6	63.38	48.203	0.09	0.857972	1	0.08	0.735307	1	0.21	0.323649	1	0.19	0.21111	0.965499	-0.11	0.832446	1	-0.11	0.801111	1	5.73	0.44	5.87	8.97	2.57	663757	677903	738565	723773	721536	727826	702411	715448	782665	685324	782537	816998	789128	749764	773229	15	510197	548561	589808	628292	546445	544117	563354	587352	782665	603158	672889	732761	697492	670087	638481
O43490	Prominin-1 OS=Homo sapiens OX=9606 GN=PROM1 PE=1 SV=1	PROM1	22	12	12	12	865	97.1	7.27	37.18	48.179	-0.17	0.172587	1	-0.12	0.38298	1	-0.27	0.0151296	0.414509	-0.33	0.00224441	0.142067	0.1	0.534336	1	0.21	0.036768	1	3.72	2.79	4.57	3.54	11.31	156383	151836	163439	134897	142628	138831	149277	143573	136241	131480	129949	122980	131893	124076	105385	15	120204	122866	130521	117101	108017	103789	119725	117868	136241	115716	111741	110300	116577	110890	87019.6
Q9NP92	Large ribosomal subunit protein mL65 OS=Homo sapiens OX=9606 GN=MRPS30 PE=1 SV=2	MRPS30	40	12	23	12	439	50.3	7.97	70.97	48.171	-0.01	0.945113	1	0	0.730434	1	-0.09	0.234585	1	-0.13	0.0459643	0.568271	0.08	0.566862	1	0.13	0.288962	1	4.52	1.99	5.86	2.54	2.39	950561	902905	868885	894575	866484	899075	905726	900631	814568	866640	846596	823655	824914	832379	795466	15	730649	730634	693881	776561	656219	672142	726418	739380	814568	762735	727972	738731	729122	743923	656843
O94762	ATP-dependent DNA helicase Q5 OS=Homo sapiens OX=9606 GN=RECQL5 PE=1 SV=2	RECQL5	20	17	17	17	991	108.8	8.56	35.99	48.157	0	0.9993	1	-0.1	0.51026	1	-0.08	0.637851	1	-0.1	0.590824	1	0.08	0.762999	1	0	0.999881	1	6.63	3.95	4.58	2.68	3.19	527583	461951	499311	498270	469914	507033	488813	467237	446004	483408	471506	458152	466050	486113	456785	15	405527	373813	398744	432538	355883	379054	392042	383582	446004	425450	405439	410914	411931	434454	377182
P0DMN0	Sulfotransferase 1A4 OS=Homo sapiens OX=9606 GN=SULT1A4 PE=1 SV=1	SULT1A4	55	11	18	11	295	34.2	6.01	52.17	48.155	0.04	0.998542	1	0.05	0.940806	1	0.06	0.998245	1	0.08	0.910661	1	-0.02	0.977907	1	-0.03	0.999973	1	6.84	3.34	7.53	6.68	6.39	705850	687134	780812	714617	725843	761577	709685	732326	817184	659274	736095	746585	713299	747642	808707	15	542552	556031	623546	620344	549707	569349	569187	601208	817184	580231	632954	669608	630469	668191	667776
Q12933	TNF receptor-associated factor 2 OS=Homo sapiens OX=9606 GN=TRAF2 PE=1 SV=2	TRAF2	30	16	18	16	501	55.8	7.53	34.46	48.142	0.1	0.646988	1	0.09	0.995844	1	0.09	0.685793	1	0.15	0.383513	1	0	0.999994	1	-0.06	0.570701	1	4.47	1.11	7.83	1.96	3.13	447805	444980	481763	479160	477792	487654	423745	477803	493003	472719	477513	490895	500088	472674	498350	15	344205	360080	384730	415949	361849	364566	339855	392256	493003	416042	410604	440281	442016	422443	411504
Q96BN8	Ubiquitin thioesterase otulin OS=Homo sapiens OX=9606 GN=OTULIN PE=1 SV=3	OTULIN	45	12	17	12	352	40.2	5.47	47.65	48.132	0.08	0.255393	1	0.03	0.749189	1	0.06	0.835548	1	0.06	0.539051	1	0.02	0.769611	1	-0.03	0.995	1	5.38	4.3	2.98	2.95	0.76	448591	474478	499612	502999	485700	528965	481364	484018	507907	496067	471960	497730	500517	495835	493037	15	344809	383949	398984	436642	367838	395450	386068	397358	507907	436592	405829	446411	442396	443143	407117
Q96QU8	Exportin-6 OS=Homo sapiens OX=9606 GN=XPO6 PE=1 SV=1	XPO6	14	14	18	14	1125	128.8	6.35	40.76	48.116	0.09	0.932214	1	0.05	0.993295	1	0.1	0.685958	1	0.13	0.369803	1	-0.01	0.98008	1	-0.08	0.580977	1	5.17	3.96	6.37	1.66	3.01	464504	472718	511221	473685	510384	504289	459012	489786	521439	496287	512623	507896	500324	517751	531347	15	357041	382525	408254	411196	386531	377003	368141	402093	521439	436785	440795	455529	442225	462730	438751
P52434	DNA-directed RNA polymerases I, II, and III subunit RPABC3 OS=Homo sapiens OX=9606 GN=POLR2H PE=1 SV=4	POLR2H	66	9	21	9	150	17.1	4.68	55.11	48.102	0.06	0.524134	1	0	0.952882	1	0.03	0.766515	1	0.02	0.599618	1	0.03	0.991244	1	-0.02	0.931426	1	2.23	3.24	2.03	0.6	3.82	1.20061e+06	1.24086e+06	1.25315e+06	1.29163e+06	1.22807e+06	1.30548e+06	1.27787e+06	1.22809e+06	1.24415e+06	1.26575e+06	1.25408e+06	1.26835e+06	1.2284e+06	1.32406e+06	1.26211e+06	15	922846	1.00411e+06	1.00075e+06	1.12124e+06	930060	975965	1.02488e+06	1.00821e+06	1.24415e+06	1.11399e+06	1.07836e+06	1.13758e+06	1.08576e+06	1.18335e+06	1.04216e+06
Q8NBN7	Retinol dehydrogenase 13 OS=Homo sapiens OX=9606 GN=RDH13 PE=1 SV=2	RDH13	32	11	17	11	331	35.9	8.1	48.73	48.087	-0.1	0.206658	1	-0.14	0.0661094	1	-0.13	0.0616905	0.691688	-0.13	0.0791884	0.679519	0.03	0.922886	1	0	0.999949	1	1.66	2.45	6.57	3.28	3.26	531079	540914	523320	496523	480896	504733	514462	483553	450968	495736	485050	464599	500224	483873	468631	15	408214	437709	417917	431021	364199	377335	412613	396976	450968	436300	417085	416696	442137	432452	386964
Q56NI9	N-acetyltransferase ESCO2 OS=Homo sapiens OX=9606 GN=ESCO2 PE=1 SV=1	ESCO2	32	15	15	15	601	68.3	9.39	32.98	48.048	0.1	0.00589946	1	0.05	0.18906	1	0.27	3.69568e-06	0.00221487	0.23	1.48236e-05	0.00789522	-0.17	0.000400926	0.183338	-0.18	0.000177751	0.0609304	0.69	3.03	1.39	3.06	0.69	251351	250550	248024	263987	279828	268144	264372	259376	257350	312539	294004	302516	294604	297053	292991	15	193201	202746	198069	229161	211923	200463	212034	212937	257350	275067	252808	271325	260393	265486	241933
Q9NXG2	THUMP domain-containing protein 1 OS=Homo sapiens OX=9606 GN=THUMPD1 PE=1 SV=2	THUMPD1	33	11	21	11	353	39.3	7.88	57.74	48.025	0.06	0.391096	1	0.07	0.263931	1	0.11	0.0564443	0.66086	0.11	0.0323636	0.47733	-0.06	0.671955	1	-0.04	0.642213	1	5.24	1.97	2.38	4.58	3.57	612863	669530	674251	700403	695955	674968	678399	702599	710123	685327	750915	724331	721164	706101	756769	15	471077	541786	538448	608004	527071	504601	544095	576803	710123	603160	645697	649648	637420	631064	624890
Q9BX40	Protein LSM14 homolog B OS=Homo sapiens OX=9606 GN=LSM14B PE=1 SV=1	LSM14B	50	12	17	12	385	42	9.69	47.96	48.004	-0.05	0.81976	1	-0.05	0.988306	1	0.01	0.963447	1	0.02	0.963618	1	-0.06	0.468881	1	-0.07	0.794298	1	3.89	1.61	2.57	1	4.02	547026	576276	590689	557141	565718	547846	555440	557478	581587	573540	581076	584912	584316	555002	601060	15	420471	466325	471717	483642	428438	409565	445478	457666	581587	504776	499656	524604	516463	496022	496315
Q96EM0	Trans-3-hydroxy-L-proline dehydratase OS=Homo sapiens OX=9606 GN=L3HYPDH PE=1 SV=2	L3HYPDH	45	11	19	11	354	38.1	6.68	57.18	48.004	0.09	0.847791	1	-0.03	0.999939	1	-0.03	0.999842	1	0.01	0.99447	1	0.13	0.909087	1	-0.04	0.998733	1	5.78	9.15	6.85	5.65	2.95	405964	454732	440310	469145	411635	493183	410021	430938	469012	416750	430200	464662	428227	454038	444375	15	312044	367971	351626	407254	311746	368700	328849	353782	469012	366784	369921	416752	378500	405788	366935
Q4KMP7	TBC1 domain family member 10B OS=Homo sapiens OX=9606 GN=TBC1D10B PE=1 SV=3	TBC1D10B	17	11	15	11	808	87.1	9.19	46.84	47.984	0	0.99946	1	-0.08	0.818829	1	-0.11	0.518965	1	-0.04	0.913379	1	0.11	0.40873	1	-0.04	0.999244	1	4.14	2.44	3.27	3.91	5.86	215420	230657	232478	231354	221315	230498	210974	225262	218248	222829	213609	206128	224032	230475	205629	15	165583	186648	185654	200833	167610	172318	169207	184930	218248	196113	183679	184875	198017	205982	169795
Q9BTD8	RNA-binding protein 42 OS=Homo sapiens OX=9606 GN=RBM42 PE=1 SV=1	RBM42	25	9	21	9	480	50.4	9.63	67.87	47.961	0.01	0.962097	1	-0.07	0.58657	1	-0.12	0.155082	0.965635	-0.07	0.313489	1	0.13	0.0574593	1	0	0.979843	1	2.61	3.04	4.26	3.48	2.7	1.81161e+06	1.77887e+06	1.72046e+06	1.75397e+06	1.7894e+06	1.86141e+06	1.77728e+06	1.69485e+06	1.63276e+06	1.71801e+06	1.63858e+06	1.60597e+06	1.69097e+06	1.7125e+06	1.62559e+06	15	1.3925e+06	1.43947e+06	1.37394e+06	1.52258e+06	1.35518e+06	1.39158e+06	1.42543e+06	1.3914e+06	1.63276e+06	1.51203e+06	1.40899e+06	1.44038e+06	1.49461e+06	1.53052e+06	1.34231e+06
O75648	Mitochondrial tRNA-specific 2-thiouridylase 1 OS=Homo sapiens OX=9606 GN=TRMU PE=1 SV=2	TRMU	34	13	18	13	421	47.7	8.03	37.19	47.957	0.02	0.999936	1	0	0.999437	1	-0.01	0.999175	1	-0.11	0.479428	1	0.02	0.995751	1	0.11	0.597691	1	2.24	2.03	4.88	8.34	4.78	301428	307274	315198	314723	302535	311332	319319	307371	289682	330928	306102	279922	302190	285374	274927	15	231693	248647	251713	273204	229120	232749	256103	252338	289682	291252	263211	251060	267098	255048	227016
P23458	Tyrosine-protein kinase JAK1 OS=Homo sapiens OX=9606 GN=JAK1 PE=1 SV=2	JAK1	16	16	16	14	1154	133.2	7.55	26.84	47.947	0.06	0.773489	1	0.11	0.253388	1	0.11	0.322506	1	0.13	0.319214	1	-0.05	0.903912	1	-0.02	0.999759	1	5.09	0.86	4.01	5.78	3.5	235272	223762	247763	246961	245199	242772	264501	253574	244153	253366	266870	237690	256963	242361	258275	15	180842	181069	197860	214381	185698	181494	212137	208174	244153	222989	229477	213183	227124	216605	213266
P13929	Beta-enolase OS=Homo sapiens OX=9606 GN=ENO3 PE=1 SV=5	ENO3	34	10	171	4	434	47	7.71	330.69	47.924	0.07	0.624646	1	0.03	0.955674	1	0	0.993439	1	-0.02	0.999946	1	0.08	0.838706	1	0.05	0.924026	1	3.77	1.34	5.81	4.51	2.99	179176	172614	166144	178058	181412	182762	187016	166508	176339	168817	183858	172191	177725	170269	167857	15	137724	139680	132681	154568	137390	136631	149992	136696	176339	148577	158096	154437	157087	152175	138605
Q96NB3	Zinc finger protein 830 OS=Homo sapiens OX=9606 GN=ZNF830 PE=1 SV=2	ZNF830	42	13	20	13	372	42	5.31	56.4	47.898	0.13	0.577192	1	0.06	0.997875	1	0.14	0.0476121	0.6125	0.08	0.39571	1	-0.01	0.419181	1	-0.02	0.553151	1	1.94	5.94	3.49	3.5	2.83	364079	352021	352166	387756	385124	348090	366361	367207	345084	410945	387118	386881	389558	372743	369696	15	279849	284856	281235	336603	291668	260229	293832	301461	345084	361675	332875	346991	344321	333132	305270
P16278	Beta-galactosidase OS=Homo sapiens OX=9606 GN=GLB1 PE=1 SV=2	GLB1	22	11	16	11	677	76	6.57	35.59	47.88	-0.05	0.62579	1	-0.12	0.244196	1	-0.01	0.764136	1	-0.01	0.845675	1	-0.05	0.99897	1	-0.11	0.740464	1	7.25	2.26	7.02	1.74	4.82	327192	291537	287352	280709	280271	291584	297272	267371	261114	281365	289865	290209	303379	289175	275489	15	251496	235913	229476	243678	212259	217986	238420	219500	261114	247631	249249	260287	268149	258445	227481
P53985	Monocarboxylate transporter 1 OS=Homo sapiens OX=9606 GN=SLC16A1 PE=1 SV=3	SLC16A1	14	9	20	9	500	53.9	8.66	60.67	47.848	-0.05	0.908755	1	-0.06	0.855884	1	-0.15	0.233145	1	-0.16	0.0554377	0.597842	0.1	0.63308	1	0.1	0.241241	1	7.27	1.51	5.55	4.41	2.32	1.74775e+06	1.62298e+06	1.51113e+06	1.56414e+06	1.55401e+06	1.59927e+06	1.65476e+06	1.5613e+06	1.48121e+06	1.56586e+06	1.45866e+06	1.44634e+06	1.45452e+06	1.45527e+06	1.3973e+06	15	1.34341e+06	1.31332e+06	1.20677e+06	1.35779e+06	1.17691e+06	1.1956e+06	1.32716e+06	1.28176e+06	1.48121e+06	1.37812e+06	1.25428e+06	1.29721e+06	1.28562e+06	1.30062e+06	1.1538e+06
Q9BQG2	NAD-capped RNA hydrolase NUDT12 OS=Homo sapiens OX=9606 GN=NUDT12 PE=1 SV=1	NUDT12	33	13	16	13	462	52	6.83	47.75	47.845	0.02	0.997679	1	-0.06	0.575731	1	0.01	0.913908	1	0.01	0.997154	1	0.01	0.78157	1	-0.07	0.756823	1	2.82	1.27	6.26	3.52	1.94	516843	520676	544285	528134	527963	539770	475589	500599	538348	493847	522804	527139	523966	531291	511297	15	397271	421333	434659	458462	399845	403528	381436	410970	538348	434638	449549	472788	463121	474831	422195
Q8NB78	Lysine-specific histone demethylase 2 OS=Homo sapiens OX=9606 GN=KDM1B PE=1 SV=3	KDM1B	22	13	14	13	822	92	7.87	37.82	47.836	0.07	0.932	1	-0.02	0.995801	1	-0.01	1	1	0.01	0.836407	1	0.08	0.931412	1	-0.03	0.647062	1	2.99	1.4	7.74	3.76	8.12	206730	219023	210218	215925	220964	221504	235066	207002	205346	206056	221072	208894	211813	212802	183791	15	158903	177234	167877	187440	167344	165595	188530	169940	205346	181351	190096	187355	187217	190187	151762
Q8TF68	Zinc finger protein 384 OS=Homo sapiens OX=9606 GN=ZNF384 PE=1 SV=2	ZNF384	31	12	16	8	577	63.2	8.95	40.29	47.799	0.03	0.999961	1	0.05	0.999997	1	-0.16	0.541153	1	-0.06	0.980719	1	0.19	0.481562	1	0.1	0.972463	1	1.44	2.01	14.7	10.69	2.23	194688	189999	189858	193506	196544	188846	220759	196201	164013	192446	169629	155902	189359	182544	181950	15	149647	153748	151618	167979	148849	141179	177055	161072	164013	169373	145860	139827	167370	163145	150242
Q8NBP0	Tetratricopeptide repeat protein 13 OS=Homo sapiens OX=9606 GN=TTC13 PE=2 SV=3	TTC13	21	12	12	12	860	96.8	7.01	33.97	47.765	0.19	0.8917	1	-0.15	0.151977	1	0	0.811744	1	-0.17	0.112936	0.775762	0.2	0.340667	1	0.02	0.999585	1	13.01	3.52	7.09	5.13	3.56	127507	125029	156948	145945	146211	137357	109956	126125	114811	134044	120966	127493	113219	120209	112956	15	98008.3	101174	125337	126692	110731	102687	88188	103544	114811	117973	104017	114348	100071	107434	93271.9
