## Supplementary material for "Paralogue-selective degradation of the lysine acetyltransferase EP300": Table S1 (part 3 of 3)

### Sheet: Sheet1 (continued)
TMTpro Any sample quantified at 2 or more samples; AbsLog2FC > 0.6, pvalue < 0.05 for all												MC-1_1000 nM / DMSO			MC-1_250 nM / DMSO			dCBP-1_1000 nM / DMSO			dCBP-1_250 nM / DMSO			MC-1_1000 nM / dCBP-1_1000 nM			MC-1_250 nM / dCBP-1_250 nM			%CV					Total Peptide Normalized Intensities																Total Peptide Raw Intensities
O75362	Zinc finger protein 217 OS=Homo sapiens OX=9606 GN=ZNF217 PE=1 SV=1	ZNF217	16	16	16	15	1048	115.2	8.48	37.85	47.76	-0.19	0.0213271	1	-0.08	0.343801	1	-0.36	3.53578e-05	0.0114749	-0.32	5.02976e-05	0.0150688	0.16	0.00353049	0.526254	0.24	0.00046676	0.12108	3.62	4.14	3	1.46	2.57	332759	335274	313636	310992	291437	288319	317935	315208	300564	265354	257923	260092	267306	267465	255639	15	255775	271304	250465	269965	220715	215545	254993	258772	300564	233539	221783	233275	236265	239042	211089
Q7Z7L1	Schlafen family member 11 OS=Homo sapiens OX=9606 GN=SLFN11 PE=1 SV=2	SLFN11	20	14	15	13	901	102.8	7.77	31.48	47.752	0.08	0.862102	1	0.07	0.908427	1	0.01	0.999998	1	0.1	0.705799	1	0.07	0.883748	1	-0.03	0.991423	1	4.09	8.14	5.42	3.36	3.05	241141	251997	261729	281948	239678	266391	245676	263729	273592	242802	259365	254279	256431	269175	271445	15	185353	203917	209014	244753	181517	199151	197039	216510	273592	213692	223023	228061	226653	240570	224141
P52564	Dual specificity mitogen-activated protein kinase kinase 6 OS=Homo sapiens OX=9606 GN=MAP2K6 PE=1 SV=1	MAP2K6	39	12	16	7	334	37.5	7.39	44.5	47.751	0.05	0.856741	1	0.03	0.999999	1	0.05	0.997513	1	0.08	0.823631	1	0.01	0.958721	1	-0.05	0.84302	1	8.24	2	3.77	5.87	7.77	198685	182278	215001	212893	205384	206035	190063	203050	203028	188339	205073	211214	192608	210064	225097	15	152719	147500	171697	184808	155544	154030	152436	166695	203028	165758	176338	189437	170242	187740	185870
Q9NQT4	Exosome complex component RRP46 OS=Homo sapiens OX=9606 GN=EXOSC5 PE=1 SV=1	EXOSC5	63	11	17	11	235	25.2	7.59	41.85	47.741	-0.08	0.784696	1	-0.04	0.959338	1	-0.14	0.211001	1	-0.1	0.251847	1	0.05	0.752656	1	0.06	0.561556	1	2.16	2.81	7.34	3.08	3.38	748808	741725	718403	701414	730773	692777	773606	721349	667764	702805	675252	661714	690319	701420	657066	15	575571	600206	573708	608882	553440	517914	620454	592197	667764	618542	580636	593487	610157	626881	542562
Q15287	RNA-binding protein with serine-rich domain 1 OS=Homo sapiens OX=9606 GN=RNPS1 PE=1 SV=1	RNPS1	23	5	44	5	305	34.2	11.84	136.01	47.73	0	0.993089	1	0.06	0.98488	1	0.02	0.984571	1	-0.06	0.739266	1	-0.02	0.883332	1	0.12	0.947632	1	2.12	1.64	8.48	2.51	1.9	2.61014e+06	2.52897e+06	2.50798e+06	2.54136e+06	2.4653e+06	2.5304e+06	2.62803e+06	2.63763e+06	2.26412e+06	2.67031e+06	2.55226e+06	2.56308e+06	2.4242e+06	2.49415e+06	2.40633e+06	15	2.00629e+06	2.04645e+06	2.00284e+06	2.2061e+06	1.86706e+06	1.89171e+06	2.10776e+06	2.16538e+06	2.26412e+06	2.35015e+06	2.19464e+06	2.29881e+06	2.1427e+06	2.2291e+06	1.98699e+06
O14772	Fucose-1-phosphate guanylyltransferase OS=Homo sapiens OX=9606 GN=FPGT PE=1 SV=3	FPGT	33	14	14	14	607	68	6.87	32.65	47.727	0.14	0.249591	1	0.12	0.419221	1	0.21	0.201959	1	0.11	0.340872	1	-0.07	0.999859	1	0.01	0.999782	1	7.54	5.52	7.86	4.67	7.13	170505	159930	185736	188096	186908	205991	177248	185600	206210	185178	202994	197430	184536	182444	207068	15	131058	129416	148326	163282	141552	153997	142158	152370	206210	162976	174551	177073	163107	163056	170983
P16070	CD44 antigen OS=Homo sapiens OX=9606 GN=CD44 PE=1 SV=3	CD44	13	10	17	10	742	81.5	5.33	45.54	47.697	-0.09	0.424167	1	-0.06	0.183142	1	-0.24	0.00792472	0.301548	-0.25	0.00490743	0.202556	0.16	0.124643	1	0.18	0.195797	1	4.03	3.24	7.77	2.78	2.91	819954	779758	757447	710790	758356	733325	753297	747195	653743	683709	658380	647828	672981	657651	635035	15	630257	630983	604887	617021	574330	548228	604166	613415	653743	601736	566129	581033	594832	587763	524370
O43402	ER membrane protein complex subunit 8 OS=Homo sapiens OX=9606 GN=EMC8 PE=1 SV=1	EMC8	60	10	20	10	210	23.8	6.4	72.6	47.691	-0.09	0.183971	1	-0.06	0.328234	1	-0.1	0.0206895	0.461567	-0.16	0.0026997	0.155523	0.02	0.624217	1	0.1	0.0547114	1	2.58	0.42	2.75	2.35	2.26	894475	892368	854112	845779	839738	839593	857539	865870	822014	831759	830555	797800	797505	782476	818525	15	687538	722107	682083	734202	635963	627674	687770	710842	822014	732036	714178	715542	704896	699323	675883
Q7L592	Protein arginine methyltransferase NDUFAF7, mitochondrial OS=Homo sapiens OX=9606 GN=NDUFAF7 PE=1 SV=1	NDUFAF7	38	13	15	13	441	49.2	8.34	49.71	47.682	-0.02	0.938243	1	-0.05	0.564776	1	-0.06	0.485339	1	-0.15	0.0521937	0.586966	0.04	0.880135	1	0.1	0.460341	1	4.41	4.22	2.6	5.68	2.99	495269	457231	461726	455865	480609	442408	446465	459734	436534	471724	444447	421173	417167	436814	413271	15	380688	369993	368728	395727	363982	330741	358078	377422	436534	415167	382171	377748	368724	390394	341251
O94887	FERM, ARHGEF and pleckstrin domain-containing protein 2 OS=Homo sapiens OX=9606 GN=FARP2 PE=1 SV=3	FARP2	19	15	15	15	1054	119.8	8.79	37.5	47.678	-0.06	0.985366	1	-0.07	0.847386	1	-0.03	0.999896	1	-0.07	0.749091	1	-0.03	0.964415	1	0	0.999578	1	4.63	3.37	5.55	3.49	2.82	536395	522228	489808	495099	526929	500160	527804	497504	472455	505931	539180	510091	509119	481182	496368	15	412300	422589	391154	429785	399062	373916	423314	408429	472455	445273	463631	457497	449998	430047	409868
Q9Y6K1	DNA (cytosine-5)-methyltransferase 3A OS=Homo sapiens OX=9606 GN=DNMT3A PE=1 SV=4	DNMT3A	20	14	15	13	912	101.8	6.57	39.02	47.632	0.06	0.541202	1	0.13	0.515741	1	-0.01	0.94689	1	-0.05	0.855068	1	0.07	0.222158	1	0.18	0.141232	1	3.31	3.18	5.55	1.2	3.58	276748	271712	289635	286796	288115	303522	302523	303144	274614	274808	275620	269599	267775	263807	282246	15	212723	219871	231299	248961	218200	226911	242632	248868	274614	241860	237000	241801	236680	235772	233060
P27105	Stomatin OS=Homo sapiens OX=9606 GN=STOM PE=1 SV=3	STOM	45	10	26	10	288	31.7	7.88	67.65	47.631	-0.05	0.945173	1	-0.12	0.473738	1	-0.17	0.104733	0.83274	-0.14	0.137617	0.83555	0.12	0.297579	1	0.02	0.880298	1	5.34	4.59	5.14	5.23	5.1	1.4314e+06	1.39536e+06	1.29028e+06	1.34903e+06	1.38049e+06	1.2626e+06	1.3401e+06	1.28338e+06	1.20906e+06	1.26699e+06	1.24434e+06	1.147e+06	1.26662e+06	1.26324e+06	1.15635e+06	15	1.10024e+06	1.12913e+06	1.0304e+06	1.17106e+06	1.04549e+06	943909	1.07479e+06	1.0536e+06	1.20906e+06	1.11509e+06	1.06998e+06	1.02873e+06	1.11953e+06	1.129e+06	954836
P10114	Ras-related protein Rap-2a OS=Homo sapiens OX=9606 GN=RAP2A PE=1 SV=1	RAP2A	59	9	15	4	183	20.6	4.82	51.76	47.627	0.12	0.999996	1	-0.04	0.999877	1	-0.01	0.989425	1	0.03	0.947947	1	0.13	0.993917	1	-0.08	0.976624	1	9.37	11.83	8.65	4.82	11.06	73786.3	61465.2	65560	71022.1	57634.8	71573	72700.4	63560.2	62165.2	64919.7	67255.7	61108.2	67800.4	66999.8	55282.5	15	56715.9	49737.8	52355.4	61652.7	43648.8	53507.5	58307.8	52180.2	62165.2	57136.2	57831.9	54807.6	59927.2	59879.8	45648.6
P15374	Ubiquitin carboxyl-terminal hydrolase isozyme L3 OS=Homo sapiens OX=9606 GN=UCHL3 PE=1 SV=1	UCHL3	56	11	17	11	230	26.2	4.92	55.96	47.547	0.09	0.904466	1	0.15	0.531546	1	0.2	0.309077	1	0.22	0.183888	0.925417	-0.11	0.755537	1	-0.07	0.913236	1	12.19	2.11	9.64	3.91	3.01	687091	749545	871519	800537	792354	825068	770127	831554	931347	833539	861972	900954	865599	873781	915293	15	528132	606534	695984	694929	600078	616815	617664	682670	931347	733603	741193	808060	765083	780925	755788
Q7L5Y1	Mitochondrial enolase superfamily member 1 OS=Homo sapiens OX=9606 GN=ENOSF1 PE=1 SV=1	ENOSF1	28	13	19	12	443	49.8	6.48	48.34	47.539	0.1	0.737863	1	0.07	0.690795	1	0.02	0.988764	1	0.07	0.910183	1	0.08	0.936723	1	0	0.98879	1	3.41	2.81	5.99	5.65	1.8	323307	341150	320521	349435	331477	346463	325669	366170	339523	319508	326888	355225	331077	340017	342723	15	248510	276060	255964	303337	251040	259013	261196	300610	339523	281201	281085	318599	292631	303884	282998
Q96PU4	E3 ubiquitin-protein ligase UHRF2 OS=Homo sapiens OX=9606 GN=UHRF2 PE=1 SV=1	UHRF2	18	12	15	10	802	89.9	8.21	42.01	47.529	0.07	0.982007	1	0.05	0.86924	1	0.02	0.989488	1	0.03	0.999219	1	0.05	0.999993	1	0.02	0.758322	1	6.34	3.68	4.5	7.72	3.77	296880	262870	272130	293159	285154	272461	303988	281973	280994	307723	275739	265900	282074	262504	278111	15	228197	212716	217319	254485	215957	203690	243807	231488	280994	270829	237102	238484	249318	234608	229645
P23919	Thymidylate kinase OS=Homo sapiens OX=9606 GN=DTYMK PE=1 SV=4	DTYMK	46	12	25	12	212	23.8	8.27	74.95	47.493	0.07	0.681522	1	0.04	0.82525	1	0.1	0.490642	1	0.1	0.317733	1	-0.03	0.996541	1	-0.06	0.858481	1	3.3	4.75	9.45	2.62	5.94	1.73595e+06	1.78959e+06	1.85415e+06	1.838e+06	1.87465e+06	2.01011e+06	1.74004e+06	1.83703e+06	2.08574e+06	1.90267e+06	1.91311e+06	1.9953e+06	1.88876e+06	1.9206e+06	2.1055e+06	15	1.33434e+06	1.44814e+06	1.4807e+06	1.59553e+06	1.41974e+06	1.50274e+06	1.39556e+06	1.50812e+06	2.08574e+06	1.67455e+06	1.64505e+06	1.78957e+06	1.66943e+06	1.7165e+06	1.73858e+06
Q9H6R7	WD repeat and coiled-coil-containing protein OS=Homo sapiens OX=9606 GN=WDCP PE=1 SV=1	WDCP	28	14	16	14	721	79.1	6.7	36.36	47.487	0.03	0.993342	1	0.02	0.999964	1	0.14	0.828094	1	0.24	0.184577	0.925493	-0.12	0.964452	1	-0.22	0.215081	1	4.78	4.52	9.56	1.58	17.92	674860	694698	740456	707206	763560	706226	645953	704942	781530	770407	748214	767435	1.02408e+06	722733	822749	15	518731	562152	591319	613910	578271	527969	518073	578727	781530	678039	643375	688308	905158	645928	679371
Q676U5	Autophagy-related protein 16-1 OS=Homo sapiens OX=9606 GN=ATG16L1 PE=1 SV=2	ATG16L1	29	16	17	16	607	68.2	6.64	32.51	47.458	0.08	0.70575	1	0.05	0.999995	1	0.07	0.808859	1	0.02	0.944551	1	0.01	0.999602	1	0.03	0.95977	1	1.31	4.76	9.65	3.95	4.47	422221	432974	430435	432909	476193	455413	384565	444464	464513	431926	452664	467364	435705	428548	465877	15	324541	350364	343740	375799	360638	340463	308432	364885	464513	380141	389237	419176	385109	383006	384690
Q9H000	E3 ubiquitin-protein ligase makorin-2 OS=Homo sapiens OX=9606 GN=MKRN2 PE=1 SV=2	MKRN2	29	13	16	13	416	46.9	7.61	42.84	47.451	0.04	0.542952	1	-0.09	0.372783	1	0.08	0.0543005	0.649364	0.03	0.33432	1	-0.03	0.494456	1	-0.12	0.0194619	0.993595	2.31	3.08	3.09	1.08	2.67	688144	714402	718173	705754	749699	736386	663600	671453	703232	765324	749606	753670	722832	728637	759437	15	528942	578097	573524	612649	567774	550517	532226	551234	703232	673566	644572	675962	638894	651205	627092
O43665	Regulator of G-protein signaling 10 OS=Homo sapiens OX=9606 GN=RGS10 PE=1 SV=3	RGS10	59	10	15	10	181	21.2	7.49	43.67	47.449	0.03	0.81869	1	0.12	0.343951	1	0.06	0.729557	1	0.14	0.22326	0.983864	-0.04	0.999757	1	-0.02	0.997224	1	8.14	3.55	7.96	1.96	7.63	467535	523971	549182	528458	564124	533780	524907	567777	615483	536190	546939	557645	575633	536610	624816	15	359371	423999	438570	458743	427231	399050	420990	466120	615483	471904	470302	500148	508788	479585	515931
O15530	3-phosphoinositide-dependent protein kinase 1 OS=Homo sapiens OX=9606 GN=PDPK1 PE=1 SV=1	PDPK1	29	13	17	13	556	63.1	7.36	48.62	47.44	0.08	0.306334	1	0	0.993106	1	0.1	0.0823482	0.754459	0.03	0.309825	1	-0.03	0.88791	1	-0.03	0.505614	1	3.13	1.46	3.66	3.64	5.37	490831	514211	521316	541778	532607	548281	496626	514356	534322	538309	551420	578017	525933	522971	574760	15	377277	416101	416316	470306	403362	409891	398308	422264	534322	473769	474155	518420	464860	467395	474599
Q8IWB7	WD repeat and FYVE domain-containing protein 1 OS=Homo sapiens OX=9606 GN=WDFY1 PE=1 SV=1	WDFY1	32	11	14	11	410	46.3	7.33	44.75	47.439	-0.07	0.685354	1	-0.06	0.78705	1	-0.03	0.991965	1	-0.11	0.400899	1	-0.04	0.892587	1	0.05	0.948225	1	5.34	2.26	2.48	3.07	3.64	330316	353364	367332	329353	344560	336951	338879	347180	330387	345650	335308	356507	345666	322850	327386	15	253897	285943	293347	285904	260947	251902	271791	285020	330387	304208	288325	319749	305526	288541	270333
Q9ULG1	Chromatin-remodeling ATPase INO80 OS=Homo sapiens OX=9606 GN=INO80 PE=1 SV=2	INO80	12	17	18	17	1556	176.6	9.5	31.5	47.424	-0.05	0.544178	1	0	0.967648	1	-0.04	0.700483	1	-0.06	0.641389	1	-0.01	0.998455	1	0.06	0.932169	1	2.76	6.72	3.73	5.77	1.43	565958	597673	577768	578953	507346	557974	580607	578240	542818	579200	517820	563728	541813	554379	556292	15	435023	483639	461399	502576	384231	417137	465663	474710	542818	509758	445264	505604	478896	495465	459349
Q9NVH0	Exonuclease 3'-5' domain-containing protein 2 OS=Homo sapiens OX=9606 GN=EXD2 PE=1 SV=2	EXD2	28	13	14	13	621	70.3	8.32	36.04	47.42	0.08	0.880306	1	-0.06	1	1	0.05	0.999998	1	0.06	0.995086	1	0.03	0.860306	1	-0.12	0.995458	1	3.51	3.46	7.1	7.14	4.68	207274	193204	200092	211154	200467	214242	216931	192152	192427	209707	206730	183629	209697	208556	192634	15	159321	156341	159791	183298	151820	160166	173984	157748	192427	184564	177763	164696	185346	186393	159064
Q9P2S5	WD repeat-containing protein WRAP73 OS=Homo sapiens OX=9606 GN=WRAP73 PE=1 SV=1	WRAP73	40	14	15	14	460	51.6	6.81	39.53	47.417	0.14	0.0774143	1	0.06	0.55786	1	0.11	0.207579	1	0.15	0.103308	0.74805	0.03	0.960269	1	-0.1	0.712725	1	6.86	4.09	3.99	4.34	3.41	192973	168397	184573	196261	212904	203278	201116	185838	191935	190163	199464	207425	205017	194843	208044	15	148328	136268	147397	170370	161239	151969	161301	152565	191935	167364	171515	186038	181210	174137	171789
Q96IZ0	PRKC apoptosis WT1 regulator protein OS=Homo sapiens OX=9606 GN=PAWR PE=1 SV=1	PAWR	44	9	16	9	340	36.5	5.41	55.13	47.412	0.01	0.987938	1	0.06	0.424858	1	0.05	0.94389	1	-0.03	0.952295	1	-0.04	0.747388	1	0.1	0.16736	1	2.01	4.63	2.93	3.1	1.71	285263	296940	291577	293635	297551	272725	295886	313731	304668	286130	301549	302491	284664	282228	291667	15	219267	240285	232850	254898	225346	203887	237309	257560	304668	251825	259296	271302	251608	252236	240839
O00233	26S proteasome non-ATPase regulatory subunit 9 OS=Homo sapiens OX=9606 GN=PSMD9 PE=1 SV=3	PSMD9	44	11	21	11	223	24.7	6.95	65.01	47.38	0.08	0.387019	1	0.12	0.499105	1	0.13	0.117965	0.874165	0.12	0.20116	0.944967	-0.05	0.906533	1	0	0.948571	1	6.18	3.18	8.01	3.15	4.51	1.19063e+06	1.29617e+06	1.34494e+06	1.35251e+06	1.36934e+06	1.43582e+06	1.25278e+06	1.40557e+06	1.46664e+06	1.41014e+06	1.41581e+06	1.49132e+06	1.36012e+06	1.40408e+06	1.486e+06	15	915175	1.04887e+06	1.07405e+06	1.17409e+06	1.03705e+06	1.07341e+06	1.00477e+06	1.15391e+06	1.46664e+06	1.24107e+06	1.21742e+06	1.33756e+06	1.20218e+06	1.25487e+06	1.22704e+06
Q7Z6M1	Rab9 effector protein with kelch motifs OS=Homo sapiens OX=9606 GN=RABEPK PE=1 SV=1	RABEPK	36	10	14	10	372	40.5	6.25	39.69	47.374	0.08	0.899738	1	0.12	0.628524	1	0.12	0.584963	1	0.02	0.860296	1	-0.04	0.967664	1	0.09	0.990456	1	7.02	6.35	3.9	2.94	5.52	343123	367059	394785	356199	404033	387658	374165	397912	402705	379557	400473	398465	370781	373135	408612	15	263742	297026	315270	309209	305989	289810	300091	326669	402705	334050	344359	357381	327724	333482	337404
Q99547	M-phase phosphoprotein 6 OS=Homo sapiens OX=9606 GN=MPHOSPH6 PE=1 SV=2	MPHOSPH6	68	10	16	10	160	19	5.2	53.46	47.353	-0.06	0.992332	1	-0.05	0.974628	1	-0.16	0.741964	1	0	0.99997	1	0.1	0.925792	1	-0.04	0.987487	1	4.75	3.71	5.66	8.9	4.7	541582	518846	492438	498439	528913	494553	533141	501930	476239	540001	463259	465762	517178	538225	489961	15	416287	419852	393255	432684	400565	369724	427594	412063	476239	475258	398347	417739	457122	481028	404577
P42126	Enoyl-CoA delta isomerase 1, mitochondrial OS=Homo sapiens OX=9606 GN=ECI1 PE=1 SV=1	ECI1	35	8	23	8	302	32.8	8.54	76.85	47.34	-0.1	0.897221	1	-0.12	0.79285	1	-0.12	0.81301	1	-0.13	0.628266	1	0.02	0.999597	1	0.02	0.997859	1	7.85	5.3	8.53	9.79	4.63	3.11716e+06	2.77021e+06	3.22751e+06	2.89866e+06	3.01176e+06	2.71041e+06	3.0547e+06	2.57601e+06	2.87687e+06	2.8665e+06	3.11253e+06	2.55668e+06	2.86055e+06	2.63014e+06	2.84472e+06	15	2.396e+06	2.24166e+06	2.57745e+06	2.51626e+06	2.28091e+06	2.02629e+06	2.44996e+06	2.1148e+06	2.87687e+06	2.52282e+06	2.67641e+06	2.29307e+06	2.52838e+06	2.35063e+06	2.34898e+06
O75381	Peroxisomal membrane protein PEX14 OS=Homo sapiens OX=9606 GN=PEX14 PE=1 SV=1	PEX14	25	10	18	10	377	41.2	4.94	44.77	47.337	-0.07	0.991022	1	0	0.996386	1	-0.01	0.987913	1	-0.11	0.781126	1	-0.06	1	1	0.11	0.590365	1	4.37	7.39	5.97	4.6	5.75	455592	417737	441997	421508	465237	403424	473816	442733	420859	440913	439604	406088	441946	394928	410848	15	350191	338034	352974	365902	352341	301597	380014	363465	420859	388050	378007	364218	390625	352959	339251
A2RTX5	Threonine--tRNA ligase 2, cytoplasmic OS=Homo sapiens OX=9606 GN=TARS3 PE=1 SV=1	TARS3	21	12	15	10	802	92.6	6.05	44.63	47.305	0.09	0.962574	1	0.08	0.981761	1	0.28	0.2122	1	0.18	0.346976	1	-0.19	0.485654	1	-0.11	0.622974	1	6.13	6.12	3.87	12.8	2.84	152482	157100	171342	166940	156371	176786	158899	165580	171698	159263	190577	205765	178467	185962	176164	15	117206	127126	136831	144917	118425	132164	127442	135934	171698	140168	163873	184549	157743	166200	145465
Q8WVY7	Ubiquitin-like domain-containing CTD phosphatase 1 OS=Homo sapiens OX=9606 GN=UBLCP1 PE=1 SV=2	UBLCP1	36	12	23	12	318	36.8	6.46	58.96	47.295	0.11	0.532474	1	0.12	0.627474	1	0.14	0.509627	1	0.22	0.0834598	0.690362	-0.03	0.999999	1	-0.1	0.564714	1	7.41	3.34	6.39	2.33	3.76	1.05421e+06	1.08832e+06	1.21164e+06	1.16234e+06	1.23679e+06	1.17528e+06	1.10877e+06	1.18433e+06	1.26023e+06	1.16261e+06	1.20024e+06	1.21701e+06	1.26517e+06	1.21013e+06	1.3044e+06	15	810321	880672	967601	1.00901e+06	936662	878628	889269	972286	1.26023e+06	1.02322e+06	1.03206e+06	1.09153e+06	1.11826e+06	1.08153e+06	1.07708e+06
Q9NRR5	Ubiquilin-4 OS=Homo sapiens OX=9606 GN=UBQLN4 PE=1 SV=2	UBQLN4	17	9	31	5	601	63.8	5.22	108.16	47.28	-0.02	0.9721	1	0.02	0.994155	1	0.03	0.999998	1	-0.02	0.995849	1	-0.05	0.980082	1	0.04	1	1	3.75	4.97	2.58	5.56	7.12	503872	489521	527198	498250	517390	468593	529769	511109	504013	528306	515435	474401	557250	491672	496043	15	387301	396122	421014	432520	391838	350316	424890	419599	504013	464965	443213	425488	492540	439422	409599
O75607	Nucleoplasmin-3 OS=Homo sapiens OX=9606 GN=NPM3 PE=1 SV=3	NPM3	56	8	21	8	178	19.3	4.63	82.56	47.192	0.06	0.90758	1	0.04	0.999999	1	0	0.999964	1	0.06	0.888079	1	0.06	0.940508	1	-0.02	0.873295	1	3.44	1.72	5.33	6.15	3.05	1.04487e+06	983688	986395	1.01986e+06	1.02988e+06	1.05441e+06	1.05188e+06	1.01447e+06	946398	1.07948e+06	988460	960806	1.01163e+06	1.0266e+06	1.07234e+06	15	803137	796004	787723	885315	779966	788272	843635	832838	946398	950056	849958	861741	894154	917503	885470
Q6UXN9	WD repeat-containing protein 82 OS=Homo sapiens OX=9606 GN=WDR82 PE=1 SV=1	WDR82	50	14	28	14	313	35.1	7.69	83.91	47.125	0.04	0.771884	1	0.06	0.569702	1	0.07	0.152878	0.961769	0.03	0.846775	1	-0.03	0.643161	1	0.03	0.983261	1	1.17	2.02	3.63	1.83	3.21	4.00618e+06	4.00509e+06	3.92524e+06	3.98272e+06	4.11293e+06	4.13493e+06	4.21634e+06	4.17249e+06	3.93908e+06	4.1153e+06	4.26715e+06	4.20959e+06	4.09074e+06	3.92283e+06	4.18005e+06	15	3.07935e+06	3.24094e+06	3.13465e+06	3.45731e+06	3.11487e+06	3.09124e+06	3.38162e+06	3.42543e+06	3.93908e+06	3.6219e+06	3.66924e+06	3.77555e+06	3.61571e+06	3.50595e+06	3.45161e+06
Q8NEZ4	Histone-lysine N-methyltransferase 2C OS=Homo sapiens OX=9606 GN=KMT2C PE=1 SV=3	KMT2C	4	17	18	17	4911	541	6.49	27.99	47.108	0.07	0.804653	1	-0.04	0.977462	1	-0.07	0.393076	1	-0.11	0.057232	0.603256	0.14	0.083401	1	0.07	0.135446	1	3.1	1.7	5.09	3.89	0.27	308594	290917	295106	310402	309474	300925	287889	282942	310974	280710	296180	274769	274009	273031	274475	15	237201	235411	235668	269453	234376	224969	230895	232284	310974	247054	254679	246438	242191	244016	226643
O00442	RNA 3'-terminal phosphate cyclase OS=Homo sapiens OX=9606 GN=RTCA PE=1 SV=1	RTCA	45	12	17	12	366	39.3	7.85	45.21	47.102	0.06	0.941877	1	0.21	0.200584	1	0.14	0.289543	1	0.14	0.200654	0.944967	-0.08	0.661417	1	0.07	1	1	6.53	7.57	6.33	2.76	5.28	543755	578449	619489	556759	647965	601522	603947	670354	679534	627140	637741	661714	637048	625728	690146	15	417957	468083	494716	483310	490727	449694	484382	550332	679534	551949	548381	593487	563072	559232	569876
Q14019	Coactosin-like protein OS=Homo sapiens OX=9606 GN=COTL1 PE=1 SV=3	COTL1	76	11	19	11	142	15.9	5.67	48.41	47.084	0.14	0.526745	1	0.12	0.674569	1	0.22	0.543518	1	0.25	0.129086	0.816861	-0.07	1	1	-0.13	0.679866	1	5.79	2.92	11.52	6.94	5.21	1.19068e+06	1.22403e+06	1.32921e+06	1.33813e+06	1.35169e+06	1.41317e+06	1.21198e+06	1.32567e+06	1.52015e+06	1.25755e+06	1.42109e+06	1.42277e+06	1.3801e+06	1.45413e+06	1.53187e+06	15	915219	990489	1.06149e+06	1.1616e+06	1.02368e+06	1.05647e+06	972038	1.08832e+06	1.52015e+06	1.10678e+06	1.22197e+06	1.27607e+06	1.21984e+06	1.2996e+06	1.26491e+06
O60493	Sorting nexin-3 OS=Homo sapiens OX=9606 GN=SNX3 PE=1 SV=3	SNX3	52	11	23	9	162	18.8	8.66	65.87	47.075	0.16	0.1983	1	0.19	0.207264	1	0.16	0.309368	1	0.2	0.0523255	0.586966	0	0.997175	1	-0.01	0.885052	1	6.72	3.4	6.6	1.84	6.59	1.76325e+06	1.81796e+06	2.00193e+06	2.0127e+06	2.03462e+06	2.14376e+06	1.92285e+06	2.07187e+06	2.19457e+06	1.99541e+06	2.03612e+06	2.07024e+06	2.08839e+06	2.04526e+06	2.30897e+06	15	1.35532e+06	1.4711e+06	1.59871e+06	1.74718e+06	1.54089e+06	1.60266e+06	1.54218e+06	1.70092e+06	2.19457e+06	1.75617e+06	1.75082e+06	1.85679e+06	1.84587e+06	1.82791e+06	1.90659e+06
Q6IQ32	Activity-dependent neuroprotector homeobox protein 2 OS=Homo sapiens OX=9606 GN=ADNP2 PE=1 SV=1	ADNP2	13	14	17	14	1131	122.8	9.16	31.28	47.07	-0.03	0.854282	1	-0.02	0.550325	1	-0.12	0.0713385	0.720365	-0.11	0.0802603	0.679519	0.09	0.302017	1	0.1	0.627665	1	5.87	0.56	5.62	1.19	4.53	462252	412750	426995	421683	417404	417872	427075	421974	384710	393794	384914	391705	394918	407124	372214	15	355310	333998	340992	366054	316115	312398	342526	346423	384710	346581	330980	351318	349059	363859	307350
Q8N6M0	Deubiquitinase OTUD6B OS=Homo sapiens OX=9606 GN=OTUD6B PE=1 SV=1	OTUD6B	51	12	22	12	293	33.8	6.05	65.82	47.007	0.05	0.984681	1	0.04	0.999976	1	0.04	0.999973	1	0.04	0.994128	1	0.01	0.993242	1	0	0.986554	1	4.13	3.59	8.02	5.41	2.79	840178	855934	908654	854771	918492	887465	791206	878840	928298	821417	880700	914738	878848	859892	908714	15	645803	692625	725640	742008	695606	663462	634569	721490	928298	722934	757297	820422	776793	768512	750355
Q75N03	E3 ubiquitin-protein ligase Hakai OS=Homo sapiens OX=9606 GN=CBLL1 PE=1 SV=1	CBLL1	28	10	17	10	491	54.5	8.29	47.76	47.004	0.03	0.975419	1	0.01	0.96225	1	-0.04	0.99971	1	0.02	0.998627	1	0.07	0.936522	1	0	0.994693	1	2.4	2.66	8.27	5.65	1.87	430694	417760	410828	426272	441977	419755	471000	421605	401727	444243	405772	401451	422979	432617	416889	15	331053	338053	328082	370038	334725	313805	377755	346119	401727	390981	348916	360059	373861	386643	344239
Q15070	Mitochondrial inner membrane protein OXA1L OS=Homo sapiens OX=9606 GN=OXA1L PE=1 SV=3	OXA1L	19	9	23	9	435	48.5	9.45	62.41	46.971	-0.02	0.978703	1	0.02	0.999997	1	-0.05	0.519585	1	-0.07	0.727296	1	0.03	0.821568	1	0.08	0.758463	1	4.45	3.39	6.23	3.28	7.13	1.62997e+06	1.52564e+06	1.49946e+06	1.50128e+06	1.57276e+06	1.47312e+06	1.64682e+06	1.54595e+06	1.45399e+06	1.48109e+06	1.47367e+06	1.39529e+06	1.58714e+06	1.45775e+06	1.37895e+06	15	1.25288e+06	1.23455e+06	1.19745e+06	1.30323e+06	1.19111e+06	1.10129e+06	1.32079e+06	1.26916e+06	1.45399e+06	1.30352e+06	1.26718e+06	1.25143e+06	1.40284e+06	1.30284e+06	1.13864e+06
Q9C0B0	RING finger protein unkempt homolog OS=Homo sapiens OX=9606 GN=UNK PE=1 SV=2	UNK	19	12	14	12	810	88	6.86	39.23	46.969	0.07	0.786174	1	-0.09	0.993158	1	0.09	0.522942	1	0.04	0.908115	1	-0.02	0.987809	1	-0.13	0.71918	1	3.74	3.07	7.59	3.49	1.42	426736	447799	459560	469993	446404	471969	418642	420759	477404	452540	475082	484463	450608	461079	462557	15	328010	362360	366999	407991	338077	352841	335763	345425	477404	398283	408514	434512	398282	412081	381949
Q9GZU8	PSME3-interacting protein OS=Homo sapiens OX=9606 GN=PSME3IP1 PE=1 SV=1	PSME3IP1	44	13	20	13	254	28.9	5.45	59.52	46.921	0.04	0.855333	1	0.08	0.3633	1	0.14	0.090056	0.784711	0.17	0.0257206	0.436021	-0.1	0.365463	1	-0.09	0.427891	1	4.86	1.46	4.38	2.42	3.86	954123	1.00438e+06	1.05155e+06	1.04718e+06	1.03297e+06	1.01714e+06	1.01503e+06	1.06373e+06	1.10805e+06	1.0631e+06	1.10406e+06	1.11244e+06	1.13205e+06	1.07221e+06	1.15613e+06	15	733386	812750	839753	909038	782304	760409	814084	873273	1.10805e+06	935637	949361	997743	1.00059e+06	958269	954656
P38398	Breast cancer type 1 susceptibility protein OS=Homo sapiens OX=9606 GN=BRCA1 PE=1 SV=2	BRCA1	12	16	16	16	1863	207.6	5.41	28.86	46.873	-0.01	0.818954	1	0.01	0.995306	1	0	0.999292	1	-0.1	0.622433	1	-0.01	0.912188	1	0.11	0.422071	1	3.96	4.18	2.49	3.73	2.46	252954	234867	250129	247643	265708	247116	252254	251851	241340	249414	255698	237535	242835	232100	233629	15	194433	190055	199750	214973	201230	184742	202315	206759	241340	219511	219870	213044	214636	207435	192915
Q8TDZ2	[F-actin]-monooxygenase MICAL1 OS=Homo sapiens OX=9606 GN=MICAL1 PE=1 SV=2	MICAL1	18	16	17	16	1067	117.8	6.4	27.89	46.841	0.04	0.951495	1	0.03	0.999953	1	0.07	0.942235	1	0.01	0.987803	1	-0.02	0.999999	1	0.02	0.973204	1	2.88	0.57	4.24	2.65	3.7	423909	427682	447170	440474	438065	443047	414943	436429	451582	427526	447687	447909	410510	431402	441556	15	325838	346081	357104	382365	331762	331218	332796	358289	451582	376268	384957	401727	362840	385557	364607
Q8NDV7	Trinucleotide repeat-containing gene 6A protein OS=Homo sapiens OX=9606 GN=TNRC6A PE=1 SV=2	TNRC6A	10	12	14	12	1962	210.2	7.01	40.53	46.829	0.14	0.435236	1	0.12	0.421664	1	0.08	0.815129	1	0.15	0.170921	0.90472	0.06	0.951322	1	-0.03	0.95703	1	6.13	8.16	1.4	2.07	1.51	169232	161151	181927	186572	196240	166895	183459	185340	180282	178445	181286	173964	190813	187865	185130	15	130080	130404	145284	161959	148619	124769	147140	152156	180282	157051	155884	156028	168655	167901	152868
Q9UBK8	Methionine synthase reductase OS=Homo sapiens OX=9606 GN=MTRR PE=1 SV=4	MTRR	24	12	15	12	698	77.6	6.49	39.32	46.828	0.1	0.0917444	1	0.08	0.455529	1	0.16	0.0139649	0.399731	0.05	0.687709	1	-0.06	0.741021	1	0.02	0.99243	1	3.03	1.16	1.81	3.79	0.63	210160	213523	222783	229590	229543	224966	218263	225103	225383	223435	238691	238851	219481	221579	222135	15	161540	172783	177911	199302	173841	168183	175053	184800	225383	196647	205246	214224	193994	198032	183424
Q5VSL9	Striatin-interacting protein 1 OS=Homo sapiens OX=9606 GN=STRIP1 PE=1 SV=1	STRIP1	24	15	17	13	837	95.5	6.29	45.04	46.802	0.05	0.994696	1	-0.1	0.7837	1	0.07	0.860257	1	-0.04	0.994807	1	-0.02	0.973095	1	-0.06	0.937027	1	2.63	5.71	5.75	5.29	1.67	181832	172884	179796	187419	168982	186282	167304	163369	182024	191977	173754	189011	178946	174569	173380	15	139765	139898	143583	162694	127976	139263	134183	134119	182024	168960	149408	169523	158166	156017	143166
Q9Y5P6	Mannose-1-phosphate guanyltransferase beta OS=Homo sapiens OX=9606 GN=GMPPB PE=1 SV=2	GMPPB	39	11	19	11	360	39.8	6.61	51.37	46.771	0.26	0.0854592	1	0.14	0.650548	1	0.16	0.442951	1	0.24	0.126405	0.80741	0.1	0.761193	1	-0.1	0.695835	1	6.1	4.31	8.23	3.2	6.11	357054	353211	393875	428375	403080	438475	361683	392578	426457	387171	399968	412804	391707	420834	442631	15	274449	285819	314543	371863	305267	327801	290080	322290	426457	340751	343925	370241	346221	376112	365495
O00311	Cell division cycle 7-related protein kinase OS=Homo sapiens OX=9606 GN=CDC7 PE=1 SV=1	CDC7	24	12	15	12	574	63.8	8.73	40.02	46.762	0.02	0.999996	1	-0.01	0.999474	1	0.05	0.694694	1	0.1	0.588182	1	-0.03	0.660185	1	-0.1	0.472482	1	2.61	3.22	2.07	3.94	5.23	196479	200804	206952	205727	193682	203805	200043	196062	204330	201742	208220	218133	214694	198157	219010	15	151024	162492	165269	178587	146682	152363	160440	160959	204330	177554	179044	195642	189763	177099	180844
Q7Z4H3	5'-deoxynucleotidase HDDC2 OS=Homo sapiens OX=9606 GN=HDDC2 PE=1 SV=1	HDDC2	62	9	16	9	204	23.4	5.49	51.98	46.758	0.04	0.675445	1	0	0.886358	1	-0.01	0.965216	1	0.02	0.904866	1	0.04	0.951449	1	-0.03	0.999998	1	9.07	3.16	8.89	5.3	3.65	280496	323045	334218	326291	331932	346768	302045	322736	359658	306285	321780	340428	328497	313791	337378	15	215603	261409	266902	283246	251384	259241	242248	264952	359658	269563	276692	305328	290351	280444	278584
Q6P1M3	LLGL scribble cell polarity complex component 2 OS=Homo sapiens OX=9606 GN=LLGL2 PE=1 SV=2	LLGL2	17	14	18	14	1020	113.4	7.52	39.21	46.709	0.06	0.789024	1	-0.05	0.796646	1	-0.08	0.416228	1	-0.09	0.318142	1	0.14	0.0855381	1	0.04	0.883068	1	2.78	3.15	2.84	3.52	2.37	326353	316014	334017	341783	339193	322403	315493	326439	308615	323842	302723	308146	306984	318233	304414	15	250851	255720	266742	296694	256883	241026	253034	267993	308615	285015	260306	276374	271336	284414	251365
Q9BW71	HIRA-interacting protein 3 OS=Homo sapiens OX=9606 GN=HIRIP3 PE=1 SV=3	HIRIP3	24	14	16	14	556	61.9	8.54	43.2	46.696	0.13	0.268737	1	-0.06	0.975475	1	-0.03	0.957902	1	0.08	0.789976	1	0.16	0.101239	1	-0.14	0.473052	1	3.53	6.17	5.47	2.05	2.86	699534	716863	749668	728309	823731	786796	686242	684897	752615	691849	702540	720475	757486	768595	727076	15	537697	580088	598675	632229	623841	588202	550385	562271	752615	608900	604101	646189	669524	686917	600371
Q9BYC5	Alpha-(1,6)-fucosyltransferase OS=Homo sapiens OX=9606 GN=FUT8 PE=1 SV=2	FUT8	32	15	18	15	575	66.5	7.66	38.57	46.695	-0.02	0.83014	1	0	0.80772	1	-0.06	0.526281	1	-0.13	0.161088	0.886032	0.04	0.977851	1	0.14	0.622998	1	7.55	4.97	8.91	3.49	2.98	550211	487433	481115	481244	503779	456075	517957	488793	433703	482459	468678	449997	460621	443969	434378	15	422919	394432	384212	417757	381529	340958	415416	401278	433703	424615	403007	403600	407133	396788	358681
P25054	Adenomatous polyposis coli protein OS=Homo sapiens OX=9606 GN=APC PE=1 SV=2	APC	6	16	17	16	2843	311.5	7.8	32.06	46.695	-0.1	0.174345	1	-0.1	0.105857	1	0.04	0.763954	1	-0.01	0.998039	1	-0.14	0.0288751	1	-0.09	0.164465	1	3.96	2.16	2.06	3.33	2.6	235173	217818	230759	209745	215597	218904	207958	215520	215598	237796	239919	225481	229796	219451	229474	15	180766	176259	184281	182075	163279	163651	166788	176933	215598	209285	206302	202233	203111	196130	189484
Q9NP77	RNA polymerase II subunit A C-terminal domain phosphatase SSU72 OS=Homo sapiens OX=9606 GN=SSU72 PE=1 SV=1	SSU72	54	10	20	10	194	22.6	5.33	50.34	46.691	0.1	0.41521	1	0.01	0.999737	1	0.1	0.961357	1	0.12	0.394315	1	0.01	0.772319	1	-0.1	0.315739	1	6.23	5.34	3.53	5.83	2.06	410998	393977	444982	441965	427151	473909	398005	415072	427042	398903	440078	443844	445386	458371	440501	15	315914	318808	355357	383660	323496	354291	319211	340756	427042	351077	378415	398081	393666	409661	363736
Q9BYX7	Putative beta-actin-like protein 3 OS=Homo sapiens OX=9606 GN=POTEKP PE=5 SV=1	POTEKP	19	6	149	1	375	42	6.33	205.63	46.68	0.8	0.824717	1	-0.29	0.999601	1	-0.35	0.886177	1	0.39	0.999852	1	1.15	0.346175	1	-0.68	0.996223	1	52.39	29.16	56.32	22.84	21.98	7319.66	9371.21	18991.6	10724.9	16296.3	19728.9	18658.7	7669.64	7590.24	7350.2	10596.4	7212.62	12285.1	8830.54	13832.2	15	5626.26	7583.22	15166.4	9310.09	12341.8	14749.2	14964.8	6296.45	7590.24	6468.95	9111.63	6468.95	10858.5	7892.12	11421.7
Q96CM8	Medium-chain acyl-CoA ligase ACSF2, mitochondrial OS=Homo sapiens OX=9606 GN=ACSF2 PE=1 SV=2	ACSF2	29	14	14	14	615	68.1	7.55	34.06	46.661	-0.08	0.931973	1	-0.08	0.819848	1	-0.1	0.794733	1	-0.19	0.0987246	0.734846	0.03	0.996598	1	0.11	0.431589	1	7.37	1.64	4.05	4.22	1.16	234040	228306	203301	218483	211569	216322	216218	203641	220190	212411	222217	204273	199888	202547	197919	15	179895	184746	162354	189660	160229	161720	173413	167180	220190	186944	191080	183211	176676	181022	163429
Q7L190	Developmental pluripotency-associated protein 4 OS=Homo sapiens OX=9606 GN=DPPA4 PE=1 SV=2	DPPA4	38	10	21	10	304	33.5	9.52	64.97	46.615	-0.13	0.346144	1	0.07	0.999653	1	-0.3	0.0154326	0.418032	-0.33	0.00611038	0.227902	0.17	0.296642	1	0.4	0.00463388	0.511219	3.66	2.67	11.5	4.22	2.78	1.3899e+06	1.33129e+06	1.2926e+06	1.21446e+06	1.24484e+06	1.1801e+06	1.48612e+06	1.3993e+06	1.18321e+06	1.14563e+06	1.07991e+06	1.05668e+06	1.08957e+06	1.0615e+06	1.0307e+06	15	1.06835e+06	1.07728e+06	1.03225e+06	1.05425e+06	942758	882237	1.19191e+06	1.14877e+06	1.18321e+06	1.00827e+06	928595	947733	963042	948694	851086
P48723	Heat shock 70 kDa protein 13 OS=Homo sapiens OX=9606 GN=HSPA13 PE=1 SV=1	HSPA13	25	12	19	12	471	51.9	5.76	51.7	46.609	0.08	0.293142	1	-0.07	0.437881	1	0.04	0.564832	1	-0.07	0.999999	1	0.04	0.97813	1	0	0.459853	1	2.93	1.78	4.9	1.92	6.52	344369	325543	340026	367562	354970	359203	322969	330055	300265	350025	350140	361871	323882	361864	323873	15	264700	263431	271540	319073	268832	268537	259031	270961	300265	308059	301078	324560	286272	323409	267433
Q86WR0	Coiled-coil domain-containing protein 25 OS=Homo sapiens OX=9606 GN=CCDC25 PE=1 SV=2	CCDC25	55	11	20	11	208	24.5	6.8	45.34	46.583	0.12	0.843363	1	0.04	0.884573	1	0.17	0.509591	1	0.1	0.628063	1	-0.05	0.96823	1	-0.07	0.984694	1	8.83	4.91	8.49	5.59	8.44	637640	681454	758412	696128	740266	767628	698674	692610	803079	719425	764243	804622	704402	731973	825834	15	490122	551434	605658	604294	560630	573873	560357	568603	803079	633170	657158	721660	622604	654187	681919
Q9Y2V7	Conserved oligomeric Golgi complex subunit 6 OS=Homo sapiens OX=9606 GN=COG6 PE=1 SV=2	COG6	24	14	15	14	657	73.2	5.76	39.6	46.577	0.11	0.49333	1	0.04	0.999995	1	0.18	0.103079	0.827272	0.16	0.234523	0.994331	-0.07	0.77491	1	-0.12	0.21411	1	5.19	1.96	3.84	3.64	3.45	307114	311853	337865	336413	328406	341415	305256	319750	329546	333198	356720	352963	328123	349500	347389	15	236063	252353	269815	292033	248714	255239	244824	262501	329546	293250	306737	316570	290020	312358	286851
Q9BYB4	Guanine nucleotide-binding protein subunit beta-like protein 1 OS=Homo sapiens OX=9606 GN=GNB1L PE=1 SV=2	GNB1L	38	10	15	10	327	35.6	7.97	41.79	46.576	0.01	0.999973	1	-0.06	0.997204	1	0.01	1	1	0.03	0.999943	1	0	0.999992	1	-0.09	0.999546	1	0.17	1.55	8.48	2.1	7.88	214622	214376	215084	215950	209963	215438	198483	205541	232582	215431	209564	218418	195402	218445	228245	15	164969	173474	171764	187462	159013	161060	159189	168740	232582	189602	180200	195898	172711	195231	188470
Q13614	Myotubularin-related protein 2 OS=Homo sapiens OX=9606 GN=MTMR2 PE=1 SV=4	MTMR2	29	14	14	13	643	73.3	7.4	34.96	46.572	0.11	0.532987	1	-0.03	0.999983	1	0.19	0.232473	1	0.07	0.334258	1	-0.08	0.957936	1	-0.1	0.297849	1	2.74	5.93	6.68	2.15	12.5	375122	388739	396028	419494	400314	450076	362743	379508	413250	428376	445627	443615	399188	407513	497209	15	288337	314569	316263	364153	303172	336473	290930	311560	413250	377016	383186	397875	352832	364207	410562
Q9HBE1	POZ-, AT hook-, and zinc finger-containing protein 1 OS=Homo sapiens OX=9606 GN=PATZ1 PE=1 SV=1	PATZ1	23	15	17	14	687	74	8.35	43.86	46.562	0.04	0.995328	1	0.13	0.163791	1	-0.05	0.822705	1	-0.09	0.608969	1	0.09	0.624609	1	0.22	0.0175559	0.936121	5.41	6.37	10.34	4.38	5.06	327463	311481	293816	319918	295923	336117	341110	330599	399131	301562	278700	300367	297937	293391	270777	15	251705	252051	234638	277714	224113	251279	273580	271407	399131	265407	239649	269397	263340	262212	223590
Q07020	Large ribosomal subunit protein eL18 OS=Homo sapiens OX=9606 GN=RPL18 PE=1 SV=2	RPL18	34	8	33	8	188	21.6	11.72	92.56	46.54	-0.01	0.9955	1	-0.13	0.530002	1	-0.02	0.907265	1	-0.03	0.968971	1	0.01	0.740943	1	-0.1	0.857935	1	3.9	5.95	6.44	2.43	4.47	1.03816e+07	1.11979e+07	1.06297e+07	1.05104e+07	1.05389e+07	1.16468e+07	9.70091e+06	9.73592e+06	1.08436e+07	1.04893e+07	1.00919e+07	1.05592e+07	1.04266e+07	1.00433e+07	1.09751e+07	15	7.9798e+06	9.06134e+06	8.48872e+06	9.12387e+06	7.98151e+06	8.70708e+06	7.78041e+06	7.99277e+06	1.08436e+07	9.23167e+06	8.67783e+06	9.4705e+06	9.21584e+06	8.97599e+06	9.06246e+06
Q9H0U3	Magnesium transporter protein 1 OS=Homo sapiens OX=9606 GN=MAGT1 PE=1 SV=1	MAGT1	27	11	28	10	335	38	9.63	62.93	46.523	-0.07	0.649967	1	-0.13	0.082575	1	-0.18	0.0242933	0.485309	-0.17	0.021237	0.403966	0.11	0.200102	1	0.04	0.89891	1	5.37	0.55	5.05	3.05	2.71	1.76578e+06	1.68875e+06	1.58609e+06	1.60001e+06	1.6068e+06	1.61769e+06	1.60384e+06	1.54373e+06	1.45017e+06	1.544e+06	1.48603e+06	1.45411e+06	1.52158e+06	1.50537e+06	1.44483e+06	15	1.35727e+06	1.36654e+06	1.26663e+06	1.38893e+06	1.21688e+06	1.20938e+06	1.28632e+06	1.26733e+06	1.45017e+06	1.35889e+06	1.27781e+06	1.30418e+06	1.34489e+06	1.3454e+06	1.19304e+06
Q9H792	Inactive tyrosine-protein kinase PEAK1 OS=Homo sapiens OX=9606 GN=PEAK1 PE=1 SV=4	PEAK1	11	13	14	13	1746	193	6.89	36.65	46.5	-0.06	0.733605	1	-0.06	0.383861	1	-0.05	0.708089	1	-0.05	0.412022	1	-0.01	0.999999	1	-0.01	0.999997	1	2.97	2.36	6.46	3.79	4.84	264588	278946	265603	265053	255488	253768	267456	254979	235125	256515	248651	268087	262574	239121	256990	15	203376	225724	212108	230087	193490	189715	214507	209327	235125	225760	213810	240445	232083	213709	212205
Q9BV57	Acireductone dioxygenase OS=Homo sapiens OX=9606 GN=ADI1 PE=1 SV=1	ADI1	72	11	21	11	179	21.5	5.68	59.32	46.491	0.2	0.278397	1	0.11	0.344789	1	0.21	0.114796	0.866395	0.3	0.0125642	0.322831	0	0.969068	1	-0.19	0.248269	1	7.99	5.27	7.68	1.97	1.15	667040	694458	776422	736810	799295	814912	738428	750169	847357	791156	801798	822330	852312	854143	870246	15	512720	561958	620040	639608	605334	609222	592240	615857	847357	696301	689451	737543	753338	763374	718591
Q9Y6X3	MAU2 chromatid cohesion factor homolog OS=Homo sapiens OX=9606 GN=MAU2 PE=1 SV=2	MAU2	26	13	19	13	613	69	7.25	48.41	46.49	-0.07	1	1	-0.16	0.638591	1	-0.2	0.494258	1	-0.18	0.344695	1	0.14	0.506672	1	0.02	0.977339	1	10.19	1.96	5.3	5.9	4.41	766819	736417	628944	722806	695787	703712	694299	660590	624416	694087	619790	639787	661745	652047	608655	15	589415	595911	502266	627452	526944	526090	556848	542316	624416	610870	532945	573821	584900	582754	502587
Q9Y5Y0	Heme transporter FLVCR1 OS=Homo sapiens OX=9606 GN=FLVCR1 PE=1 SV=1	FLVCR1	24	10	15	10	555	59.8	5.97	54.29	46.483	-0.1	0.758198	1	-0.08	0.599513	1	-0.2	0.108155	0.843852	-0.2	0.0815485	0.681609	0.1	0.527911	1	0.12	0.583976	1	9.25	3.18	6.19	1.02	3.99	551042	515954	457912	495085	464572	481350	495882	486803	441090	448641	449477	441233	456895	448857	423041	15	423558	417512	365683	429773	351837	359853	397712	399644	441090	394852	386497	395739	403839	401157	349319
Q8IXI2	Mitochondrial Rho GTPase 1 OS=Homo sapiens OX=9606 GN=RHOT1 PE=1 SV=2	RHOT1	27	14	21	13	618	70.7	6.27	56.34	46.482	0.09	0.325122	1	-0.01	0.978361	1	0.05	0.787672	1	0.02	0.990378	1	0.04	0.896194	1	-0.03	0.847061	1	3.2	1.93	6.72	3.57	4.96	312008	319178	299541	340787	328323	331807	321436	310049	281725	323830	334457	311387	330135	317282	298973	15	239825	258280	239209	295829	248650	248056	257800	254537	281725	285005	287593	279281	291799	283565	246872
Q9NR56	Muscleblind-like protein 1 OS=Homo sapiens OX=9606 GN=MBNL1 PE=1 SV=2	MBNL1	35	10	16	6	388	41.8	8.9	49.69	46.48	0	1	1	-0.01	0.99997	1	-0.1	0.491048	1	-0.13	0.543126	1	0.1	0.506579	1	0.12	0.487377	1	5.05	4.34	2.68	3.04	5.64	359180	367018	332976	335065	363047	359744	343534	356911	361904	340994	335658	321421	354991	328701	318487	15	276084	296992	265911	290863	274949	268942	275524	293008	361904	300110	288626	288281	313768	293770	262985
Q9Y3D9	Small ribosomal subunit protein mS23 OS=Homo sapiens OX=9606 GN=MRPS23 PE=1 SV=2	MRPS23	67	11	24	11	190	21.8	8.9	75.98	46.477	-0.04	0.964115	1	-0.05	0.442421	1	-0.1	0.368655	1	-0.15	0.157489	0.877819	0.06	0.712327	1	0.11	0.932305	1	5.92	3.62	4.85	1.7	4.92	1.12126e+06	1.053e+06	996375	1.02638e+06	1.07154e+06	997331	1.01878e+06	1.01879e+06	935500	982797	1.00248e+06	969267	1.01695e+06	947190	926499	15	861857	852094	795692	890979	811515	745597	817086	836381	935500	864965	862010	869329	898857	846533	765041
P25490	Transcriptional repressor protein YY1 OS=Homo sapiens OX=9606 GN=YY1 PE=1 SV=2	YY1	37	12	23	12	414	44.7	6.25	65.47	46.475	0.01	0.99941	1	0.09	0.174015	1	0.04	0.244696	1	0.03	0.95319	1	-0.03	0.32695	1	0.06	0.436357	1	0.67	1.59	2.96	4.45	1.24	1.4359e+06	1.45344e+06	1.43768e+06	1.47321e+06	1.44649e+06	1.42733e+06	1.53364e+06	1.555e+06	1.46873e+06	1.58967e+06	1.47671e+06	1.46974e+06	1.46913e+06	1.47811e+06	1.44316e+06	15	1.10371e+06	1.17613e+06	1.14812e+06	1.27886e+06	1.09547e+06	1.06706e+06	1.23002e+06	1.27659e+06	1.46873e+06	1.39908e+06	1.26979e+06	1.3182e+06	1.29853e+06	1.32103e+06	1.19166e+06
P08579	U2 small nuclear ribonucleoprotein B'' OS=Homo sapiens OX=9606 GN=SNRPB2 PE=1 SV=1	SNRPB2	49	11	29	8	225	25.5	9.72	92.97	46.47	-0.09	0.902778	1	-0.05	0.689351	1	-0.2	0.0658054	0.706616	-0.28	0.0173577	0.367965	0.11	0.238448	1	0.23	0.131237	1	4.34	2.53	6.59	4.91	7.87	4.57425e+06	4.44196e+06	4.1975e+06	4.17558e+06	4.35476e+06	4.16388e+06	4.30112e+06	4.31631e+06	3.83499e+06	3.86891e+06	3.97802e+06	3.6126e+06	3.96952e+06	3.6698e+06	3.39075e+06	15	3.516e+06	3.59445e+06	3.35207e+06	3.62473e+06	3.29801e+06	3.11288e+06	3.44962e+06	3.54351e+06	3.83499e+06	3.40505e+06	3.42063e+06	3.24012e+06	3.50856e+06	3.27981e+06	2.79986e+06
P35080	Profilin-2 OS=Homo sapiens OX=9606 GN=PFN2 PE=1 SV=3	PFN2	49	8	17	8	140	15	6.99	47.94	46.466	0.04	0.800714	1	0.08	0.602539	1	0.08	0.523502	1	0.14	0.260559	1	-0.04	0.984941	1	-0.06	0.948389	1	7.96	5.55	9.03	5.22	6.83	1.28547e+06	1.41096e+06	1.50794e+06	1.44986e+06	1.43745e+06	1.58656e+06	1.40688e+06	1.49234e+06	1.67639e+06	1.48343e+06	1.49398e+06	1.62726e+06	1.49538e+06	1.55908e+06	1.70683e+06	15	988079	1.14175e+06	1.20422e+06	1.25859e+06	1.08863e+06	1.1861e+06	1.12836e+06	1.22515e+06	1.67639e+06	1.30558e+06	1.28465e+06	1.45948e+06	1.32173e+06	1.39339e+06	1.40938e+06
Q15596	Nuclear receptor coactivator 2 OS=Homo sapiens OX=9606 GN=NCOA2 PE=1 SV=2	NCOA2	10	12	12	11	1464	159.1	6.64	37.13	46.454	0.11	0.0794267	1	0.07	0.243736	1	0	0.995538	1	0.09	0.433947	1	0.11	0.138228	1	-0.02	0.990075	1	2.19	6.5	4.83	4.44	2.16	183614	177365	184754	191826	198210	217118	190692	192192	207851	176355	184018	192713	195517	188894	196646	15	141135	143525	147542	166520	150111	162316	152940	157782	207851	155211	158233	172843	172813	168820	162377
Q8NBM4	Ubiquitin-associated domain-containing protein 2 OS=Homo sapiens OX=9606 GN=UBAC2 PE=1 SV=1	UBAC2	40	11	16	11	344	38.9	9.01	54.24	46.444	-0.04	0.901603	1	-0.1	0.656411	1	-0.08	0.245746	1	-0.05	0.309407	1	0.05	0.666167	1	-0.05	0.956265	1	3.96	3.99	7.21	2.4	6.02	516459	483468	481734	471558	460758	497768	506389	450555	445751	457975	456324	438484	467638	472953	423116	15	396976	391224	384706	409349	348948	372128	406138	369886	445751	403066	392384	393273	413335	422692	349381
P49754	Vacuolar protein sorting-associated protein 41 homolog OS=Homo sapiens OX=9606 GN=VPS41 PE=1 SV=3	VPS41	21	14	17	14	854	98.5	5.85	38.94	46.433	0.06	0.508552	1	0	0.999997	1	0.11	0.110907	0.852837	0.07	0.288496	1	-0.05	0.785156	1	-0.07	0.310986	1	5.39	2.34	2.51	1.49	3.4	233652	220878	246074	238731	242946	250002	239685	227964	233499	247573	251730	255068	239398	256053	245710	15	179596	178735	196511	207237	183992	186899	192234	187149	233499	217891	216458	228769	211598	228843	202891
P49207	Large ribosomal subunit protein eL34 OS=Homo sapiens OX=9606 GN=RPL34 PE=1 SV=3	RPL34	49	10	59	10	117	13.3	11.47	139.3	46.391	0.05	0.970606	1	-0.07	0.844754	1	0.03	0.974433	1	0.02	0.99999	1	0.03	1	1	-0.09	0.877692	1	0.41	4.35	6.29	4.73	3.05	9.9824e+06	9.98985e+06	1.00565e+07	1.03587e+07	9.73375e+06	1.05941e+07	9.17393e+06	9.50531e+06	1.03544e+07	9.7671e+06	1.01683e+07	1.07295e+07	9.63601e+06	1.01245e+07	1.01967e+07	15	7.67297e+06	8.08382e+06	8.03098e+06	8.99214e+06	7.37171e+06	7.92003e+06	7.35775e+06	7.80345e+06	1.03544e+07	8.59608e+06	8.74356e+06	9.62323e+06	8.51705e+06	9.04854e+06	8.41972e+06
Q9NQ48	Leucine zipper transcription factor-like protein 1 OS=Homo sapiens OX=9606 GN=LZTFL1 PE=1 SV=1	LZTFL1	43	13	17	13	299	34.6	5.36	52.68	46.377	0.06	0.450177	1	0.04	0.603573	1	0.12	0.0565414	0.66119	0.17	0.0325619	0.477831	-0.06	0.604918	1	-0.13	0.290756	1	2.44	4.12	5.19	4.46	1.88	389807	382692	401587	406960	432549	400288	394752	400549	434138	424852	418137	454400	437402	428608	445028	15	299625	309676	320702	353273	327585	299253	316603	328834	434138	373915	359548	407549	386609	383060	367475
Q8TD26	Chromodomain-helicase-DNA-binding protein 6 OS=Homo sapiens OX=9606 GN=CHD6 PE=1 SV=4	CHD6	5	14	22	4	2715	305.2	6.27	44.38	46.376	0.07	0.234338	1	-0.01	0.968465	1	-0.05	0.99708	1	-0.07	0.999106	1	0.12	0.361211	1	0.06	0.99493	1	10.13	7.03	2.53	4.96	3.01	86498.2	73405.7	89082.8	100282	87640.3	91084.3	85811	87302.5	83049.3	88509.4	83821.2	80176.9	82416	82184.4	86669.2	15	66486.8	59400.1	71140.4	87052.2	66373.1	68093.9	68822.9	71671.6	83049.3	77897.6	72076.3	71910.2	72845.6	73450.7	71565.6
Q9NVF7	F-box only protein 28 OS=Homo sapiens OX=9606 GN=FBXO28 PE=1 SV=1	FBXO28	39	13	16	13	368	41.1	9.55	50.96	46.372	0.05	0.990211	1	0	0.999985	1	-0.02	0.905492	1	-0.05	0.828572	1	0.07	0.692451	1	0.05	0.866633	1	0.87	3.13	9.5	6.85	3.4	649466	639946	639641	673226	663389	633679	704357	640337	582407	654612	630007	572086	618336	630331	589742	15	499212	517846	510809	584412	502408	473734	564915	525689	582407	576128	541731	513101	546533	563346	486970
Q86WA8	Lon protease homolog 2, peroxisomal OS=Homo sapiens OX=9606 GN=LONP2 PE=1 SV=1	LONP2	19	11	14	11	852	94.6	7.3	41.69	46.34	0.16	0.3751	1	-0.01	0.999994	1	0.09	0.622305	1	0.05	0.933311	1	0.08	0.988609	1	-0.06	0.951552	1	1.53	10.37	4.22	1.95	4.1	308879	305627	314961	346077	369619	300547	325509	307344	300019	337730	325312	328453	334378	320316	308088	15	237420	247314	251524	300422	279926	224687	261067	252317	300019	297238	279730	294587	295549	286276	254398
Q16775	Hydroxyacylglutathione hydrolase, mitochondrial OS=Homo sapiens OX=9606 GN=HAGH PE=1 SV=2	HAGH	58	14	20	14	308	33.8	8.12	49.69	46.327	0.08	0.805778	1	0.11	0.657754	1	0.15	0.32492	1	0.11	0.311125	1	-0.07	0.882218	1	0	0.956678	1	5.59	1.63	4.47	5.05	5.36	1.00528e+06	971666	1.08285e+06	1.04655e+06	1.08081e+06	1.05899e+06	1.02158e+06	1.11572e+06	1.08448e+06	1.03968e+06	1.11403e+06	1.14846e+06	1.08461e+06	1.05398e+06	1.16804e+06	15	772708	786275	864750	908489	818536	791694	819333	915958	1.08448e+06	915026	957931	1.03005e+06	958666	941974	964491
Q96GX5	Serine/threonine-protein kinase greatwall OS=Homo sapiens OX=9606 GN=MASTL PE=1 SV=1	MASTL	19	13	14	12	879	97.3	5.99	35.45	46.287	-0.03	0.999418	1	0.03	0.782404	1	0.01	0.992077	1	0.08	0.781179	1	-0.04	0.9995	1	-0.06	1	1	6.41	1.47	10.68	3.14	4.51	331892	365055	375877	367097	358642	357321	343406	371670	423303	352053	374051	368573	358689	387121	389232	15	255109	295403	300170	318668	271612	267130	275421	305125	423303	309844	321640	330571	317036	345981	321402
O95319	CUGBP Elav-like family member 2 OS=Homo sapiens OX=9606 GN=CELF2 PE=1 SV=1	CELF2	19	11	16	6	508	54.3	8.76	35.66	46.263	0.08	0.996947	1	0.05	0.951817	1	0.08	0.997071	1	-0.07	0.716321	1	0	1	1	0.12	0.346388	1	6.69	10.43	3.31	5.36	5.12	60531.5	63929.8	69101.5	67498.7	71742.1	58311.3	66252.6	69458.3	65195.8	61600.3	67458.3	67912.8	56740.8	61044	62706.2	15	46527.5	51732.2	55183.6	58594.2	54332.8	43593.1	53136.4	57022.2	65195.8	54214.7	58006.1	60910.5	50151.9	54556.9	51778.6
O75925	E3 SUMO-protein ligase PIAS1 OS=Homo sapiens OX=9606 GN=PIAS1 PE=1 SV=2	PIAS1	25	13	15	12	651	71.8	7.3	30.63	46.257	0.02	0.925523	1	0	0.829835	1	0.03	0.763332	1	0.05	0.950959	1	-0.01	0.99481	1	-0.05	0.996628	1	2.19	2.26	6.09	2.31	5.2	262318	264628	253821	273848	262306	265080	257498	288190	262815	267285	277581	266323	272386	276366	250648	15	201631	214138	202698	237721	198654	198171	206521	236591	262815	235239	238686	238863	240756	246997	206969
Q6NZI2	Caveolae-associated protein 1 OS=Homo sapiens OX=9606 GN=CAVIN1 PE=1 SV=1	CAVIN1	35	11	16	11	390	43.5	5.6	40.49	46.248	-0.12	0.925506	1	-0.11	0.915757	1	-0.15	0.441171	1	-0.16	0.550478	1	0.03	0.863426	1	0.05	0.943838	1	7.3	4.4	3.2	3	4.08	294442	331309	338030	301523	305282	326881	307207	303092	322010	291420	309324	298680	316411	294051	296257	15	226322	268097	269946	261746	231200	244374	246389	248825	322010	256481	265982	267884	279668	262802	244629
P52926	High mobility group protein HMGI-C OS=Homo sapiens OX=9606 GN=HMGA2 PE=1 SV=1	HMGA2	59	7	14	7	109	11.8	10.62	60.59	46.229	-0.05	0.953491	1	0.01	0.99356	1	-0.17	0.10582	0.834712	-0.2	0.118336	0.786192	0.11	0.286941	1	0.21	0.213255	1	3.33	1.77	7.3	5.05	3.98	631349	600140	639467	617374	607923	595918	645855	635511	563492	587748	561371	531217	550395	587262	546913	15	485286	485635	510670	535929	460402	445503	517994	521727	563492	517281	482712	476445	486482	524854	451604
P49815	Tuberin OS=Homo sapiens OX=9606 GN=TSC2 PE=1 SV=2	TSC2	9	13	14	13	1807	200.5	7.31	34.42	46.173	0.07	0.911764	1	0.04	0.999272	1	0.06	0.976922	1	0.12	0.820336	1	0	0.998573	1	-0.08	0.913694	1	2.67	10.69	2.22	5.29	11.83	159143	151339	152914	160021	147827	182280	152893	157447	159718	159883	151831	168774	146196	165872	185431	15	122326	122464	122115	138911	111954	136271	122625	129257	159718	140714	130557	151372	129219	148245	153116
P45983	Mitogen-activated protein kinase 8 OS=Homo sapiens OX=9606 GN=MAPK8 PE=1 SV=2	MAPK8	38	13	15	9	427	48.3	6.89	43.18	46.171	-0.02	0.996843	1	-0.03	1	1	0.1	0.984843	1	0.08	0.935258	1	-0.12	0.999767	1	-0.11	0.930285	1	3.03	8.62	14.3	6.15	0.91	158850	155207	164801	156561	154181	179703	140206	155795	185383	153490	169810	172124	168948	166029	168227	15	122100	125594	131608	135908	116766	134345	112449	127901	185383	135088	146016	154377	149329	148385	138911
Q8NBL1	Protein O-glucosyltransferase 1 OS=Homo sapiens OX=9606 GN=POGLUT1 PE=1 SV=1	POGLUT1	31	14	19	14	392	46.2	8.72	40.35	46.158	-0.02	0.982885	1	-0.03	0.513066	1	-0.02	0.895882	1	-0.02	0.965613	1	0	0.995688	1	-0.01	0.852428	1	3.79	1.05	5.1	5.74	2.81	818161	780406	759334	763738	780019	772270	765757	767375	700780	802528	771988	716091	789984	771106	746798	15	628880	631507	606394	662984	590736	577343	614159	629982	700780	706310	663817	642257	698249	689161	616656
Q07889	Son of sevenless homolog 1 OS=Homo sapiens OX=9606 GN=SOS1 PE=1 SV=1	SOS1	12	14	14	14	1333	152.4	6.84	36.41	46.143	-0.03	0.999594	1	-0.02	0.996458	1	0.06	0.947074	1	-0.01	0.998172	1	-0.09	0.883786	1	-0.01	0.999998	1	2.45	1.8	7.14	5.38	1.99	251703	240080	248842	243942	241436	250036	235125	245673	269970	237732	262533	259970	255081	245872	247231	15	193472	194274	198722	211761	182848	186925	188577	201687	269970	209229	225747	233165	225460	219743	204147
Q96CP6	Protein Aster-A OS=Homo sapiens OX=9606 GN=GRAMD1A PE=1 SV=2	GRAMD1A	24	14	15	12	724	80.6	6.74	41.55	46.12	-0.01	0.999634	1	-0.09	0.299216	1	-0.22	0.0214019	0.465202	-0.24	0.0206048	0.398263	0.21	0.0288216	1	0.15	0.431767	1	5.03	3.56	3.76	5.23	6.61	377570	356324	341716	353392	344186	369245	335849	337483	315258	291248	323378	306531	302016	329202	289505	15	290219	288339	272890	306772	260664	276044	269360	277059	315258	256329	278066	274926	266945	294218	239054
P62491	Ras-related protein Rab-11A OS=Homo sapiens OX=9606 GN=RAB11A PE=1 SV=3	RAB11A	60	12	30	1	216	24.4	6.57	82.41	46.105	-0.24	0.321809	1	0	0.998123	1	0.22	0.83508	1	-0.09	0.77163	1	-0.46	0.0719668	1	0.09	0.901616	1	17.51	7.83	12.28	4.66	6.57	29215.4	32476	40814.9	27492.1	30981.2	26842.2	37480.5	29400.9	32566.4	37764.6	38272.6	35059.2	30601.2	28630.5	32657.9	15	22456.4	26279.7	32594.3	23865.3	23463.2	20067	30060.4	24136.8	32566.4	33236.8	32909.9	31444.3	27047.7	25587.9	26966.7
Q9UKU7	Isobutyryl-CoA dehydrogenase, mitochondrial OS=Homo sapiens OX=9606 GN=ACAD8 PE=1 SV=1	ACAD8	37	13	15	13	415	45	7.85	38.39	46.102	-0.02	0.967275	1	-0.14	0.222317	1	-0.14	0.136909	0.923013	-0.08	0.231525	0.991606	0.11	0.329064	1	-0.07	1	1	3.16	3.14	5.57	2.11	5.44	412872	387848	397542	390812	403519	378972	359845	393715	356441	374431	361052	361149	377250	386153	347672	15	317354	313848	317472	339255	305599	283316	288606	323223	356441	329539	310462	323912	333443	345117	287084
P46937	Transcriptional coactivator YAP1 OS=Homo sapiens OX=9606 GN=YAP1 PE=1 SV=2	YAP1	32	9	15	9	504	54.4	5.17	49.16	46.093	0.17	0.216081	1	0.1	0.443499	1	0.11	0.690749	1	0.19	0.162592	0.891235	0.06	0.84693	1	-0.1	0.937839	1	5.61	4.61	5.7	3.78	3.57	316008	314737	347019	339919	372775	355614	336865	337593	371643	356553	340024	331056	360610	345066	370473	15	242899	254686	277125	295076	282316	265855	270175	277149	371643	313804	292380	296922	318735	308396	305912
Q9BT25	HAUS augmin-like complex subunit 8 OS=Homo sapiens OX=9606 GN=HAUS8 PE=1 SV=3	HAUS8	36	12	17	12	410	44.8	7.06	49.58	46.087	0.11	0.0867384	1	0.1	0.500636	1	0.13	0.022372	0.472284	0.13	0.0259304	0.436131	-0.02	0.89953	1	-0.03	0.305893	1	2.45	1.9	5.65	3.37	2.1	586831	602479	616362	642447	666658	649940	590366	644041	657826	657083	655460	695302	659527	658980	683550	15	451068	487528	492219	557694	504884	485890	473490	528730	657826	578302	563617	623612	582940	588950	564430
Q9UQ13	Leucine-rich repeat protein SHOC-2 OS=Homo sapiens OX=9606 GN=SHOC2 PE=1 SV=2	SHOC2	30	15	17	15	582	64.8	8.46	34.73	46.077	0.03	0.802703	1	0.03	0.979007	1	-0.06	0.875525	1	0	0.999839	1	0.09	0.315346	1	0.03	0.993918	1	0.75	7.75	1.82	2.13	3.18	495815	500248	503309	511469	482801	562155	512459	515703	498265	480140	477977	496875	487177	519081	501165	15	381108	404802	401937	443995	365642	420263	411006	423370	498265	422574	411003	445645	430605	463918	413829
Q9H993	Damage-control phosphatase ARMT1 OS=Homo sapiens OX=9606 GN=ARMT1 PE=1 SV=1	ARMT1	32	11	21	11	441	51.1	5.76	66.95	46.075	0.01	0.952291	1	-0.03	0.953694	1	0.01	0.999986	1	0.05	0.888533	1	0	0.969544	1	-0.08	0.999455	1	6.82	5.26	10.54	8.26	1.68	1.02205e+06	1.11695e+06	1.1707e+06	1.1254e+06	1.10233e+06	1.21651e+06	1.06944e+06	1.0927e+06	1.29009e+06	1.01228e+06	1.12167e+06	1.19444e+06	1.15604e+06	1.14447e+06	1.18254e+06	15	785598	903842	934907	976934	834836	909452	857722	897056	1.29009e+06	890916	964500	1.07129e+06	1.02179e+06	1.02285e+06	976462
Q9UHQ9	NADH-cytochrome b5 reductase 1 OS=Homo sapiens OX=9606 GN=CYB5R1 PE=1 SV=1	CYB5R1	45	12	18	12	305	34.1	9.38	52.73	46.056	0.01	0.985387	1	0.02	0.898137	1	0.05	0.999929	1	-0.03	0.953405	1	-0.04	0.995145	1	0.05	0.999681	1	5.56	1.49	5.54	3.32	5.81	898821	826331	810757	834195	837097	814436	849925	836911	765783	857671	855951	808438	876689	809435	784066	15	690879	668670	647460	724147	633963	608866	681664	687068	765783	754841	736016	725083	774885	723417	647430
P48651	Phosphatidylserine synthase 1 OS=Homo sapiens OX=9606 GN=PTDSS1 PE=1 SV=1	PTDSS1	23	10	18	10	473	55.5	8.43	53.08	46.007	-0.03	0.999879	1	-0.02	0.880276	1	-0.01	0.999862	1	-0.05	0.865708	1	-0.02	1	1	0.03	1	1	2.2	3.76	5.6	1.77	5.96	363241	355225	347604	368999	346722	345324	360702	349602	323140	360398	351909	348172	365013	343243	324032	15	279205	287450	277593	320320	262585	258161	289293	287008	323140	317189	302600	312274	322627	306767	267564
O75334	Liprin-alpha-2 OS=Homo sapiens OX=9606 GN=PPFIA2 PE=1 SV=2	PPFIA2	11	13	17	2	1257	143.2	6.11	46.54	45.987	-0.08	1	1	0.04	0.995929	1	0.2	0.404233	1	0.07	0.985102	1	-0.28	0.41116	1	-0.02	0.999876	1	15.16	2.12	14.03	12.77	14.92	15068.5	19366	20220.3	17659	18307	18337	20884	19959.1	15896.9	19310	22242.3	24974.8	21436.4	20277.8	15987.7	15	11582.4	15671	16147.6	15329.4	13864.5	13708.6	16749.6	16385.6	15896.9	16994.9	19125.7	22399.7	18947.1	18122.9	13201.6
Q9BXR0	Queuine tRNA-ribosyltransferase catalytic subunit 1 OS=Homo sapiens OX=9606 GN=QTRT1 PE=1 SV=3	QTRT1	32	12	17	12	403	44	7.23	51.91	45.982	0.06	0.841032	1	-0.05	0.997229	1	-0.04	0.999999	1	0.02	0.902169	1	0.1	0.859188	1	-0.07	0.756302	1	4.7	2.1	6.33	5.97	2.54	632604	593653	651382	658286	634389	657729	583715	611194	660953	596692	615775	668915	632897	641790	664708	15	486251	480386	520185	571443	480445	491713	468156	501764	660953	525152	529493	599946	559402	573588	548872
Q6ZMI0	Protein phosphatase 1 regulatory subunit 21 OS=Homo sapiens OX=9606 GN=PPP1R21 PE=1 SV=1	PPP1R21	21	11	12	10	780	88.3	6.84	36.79	45.981	0.13	0.713367	1	-0.01	0.938156	1	0	0.98827	1	-0.13	0.805636	1	0.13	0.925176	1	0.12	0.400225	1	7.92	8.06	10.74	3.1	1.05	105291	93849.5	109621	115136	100579	116837	98222.3	104338	120601	102653	109129	105025	97499.9	95603.8	95954.6	15	80932.3	75943.3	87541.9	99946.8	76171.7	87346.1	78777.1	85657.2	120601	90345.5	93838.1	94196.5	86177.9	85444.1	79232.9
P51805	Plexin-A3 OS=Homo sapiens OX=9606 GN=PLXNA3 PE=1 SV=3	PLXNA3	11	18	19	8	1871	207.6	7.31	29.94	45.973	0.22	0.226134	1	0.04	0.924855	1	0.02	0.999041	1	0.05	0.995783	1	0.2	0.315225	1	-0.01	0.99105	1	5.93	4.97	9	7.24	6.38	86134.4	85065.2	94652.9	100329	95534.7	105519	102327	87054.3	88841.6	97264.7	85009.2	87354.5	96683.8	85330.5	89215.5	15	66207.2	68835.1	75588.6	87093.6	72351.8	78885.2	82069.1	71467.9	88841.6	85603.2	73097.8	78347.7	85456.6	76262.5	73668.2
Q15369	Elongin-C OS=Homo sapiens OX=9606 GN=ELOC PE=1 SV=1	ELOC	66	8	37	8	112	12.5	4.78	133.66	45.962	0.13	0.325885	1	-0.05	0.978827	1	-0.1	0.29985	1	-0.05	0.956772	1	0.22	0.0145388	0.867184	0	0.999937	1	2.24	7.06	5.51	3.09	3.54	984220	972966	1.01575e+06	1.07624e+06	992737	1.14365e+06	931062	950680	1.032e+06	885864	941907	921292	948315	1.0056e+06	944556	15	756521	787327	811167	934258	751835	854983	746738	780468	1.032e+06	779654	809928	826301	838194	898732	779951
Q9BW91	ADP-ribose pyrophosphatase, mitochondrial OS=Homo sapiens OX=9606 GN=NUDT9 PE=1 SV=1	NUDT9	40	12	24	12	350	39.1	8.22	64.66	45.908	0.05	0.507628	1	0	1	1	-0.03	0.840957	1	0.05	0.627232	1	0.08	0.131712	1	-0.05	0.620535	1	1.65	1.06	3.52	2.19	1.48	1.16636e+06	1.16057e+06	1.19664e+06	1.20723e+06	1.19666e+06	1.22219e+06	1.16547e+06	1.13863e+06	1.21987e+06	1.13706e+06	1.18287e+06	1.14147e+06	1.21997e+06	1.18489e+06	1.20774e+06	15	896522	939138	955622	1.04797e+06	906274	913702	934742	934768	1.21987e+06	1.00073e+06	1.01713e+06	1.02377e+06	1.0783e+06	1.05898e+06	997275
Q12772	Sterol regulatory element-binding protein 2 OS=Homo sapiens OX=9606 GN=SREBF2 PE=1 SV=2	SREBF2	16	15	15	15	1141	123.6	8.4	31.2	45.907	0.07	0.540292	1	-0.07	0.998323	1	-0.03	0.993295	1	-0.02	0.985087	1	0.1	0.337502	1	-0.05	0.999383	1	2.73	1.71	7.37	6.39	4.86	231417	233995	222085	249338	243065	241438	245910	214685	219901	239282	210532	226954	212275	228212	233185	15	177878	189350	177354	216445	184082	180497	197227	176247	219901	210594	181033	203553	187625	203960	192548
P15586	N-acetylglucosamine-6-sulfatase OS=Homo sapiens OX=9606 GN=GNS PE=1 SV=3	GNS	19	10	18	10	552	62	8.31	47.12	45.904	0.04	0.904308	1	-0.05	0.654338	1	0	0.873371	1	-0.01	0.999898	1	0.05	0.420882	1	-0.04	0.575496	1	2.51	2.08	1.76	4.91	4.26	569903	550165	542980	579642	566893	556043	544573	529604	527308	561945	548849	510893	583919	545477	540649	15	438056	445195	433617	503174	429328	415693	436763	434782	527308	494571	471944	458217	516112	487509	446432
Q6IAA8	Ragulator complex protein LAMTOR1 OS=Homo sapiens OX=9606 GN=LAMTOR1 PE=1 SV=2	LAMTOR1	75	7	14	7	161	17.7	5.15	46.37	45.902	-0.04	0.975692	1	-0.09	0.679013	1	-0.18	0.0438878	0.604656	-0.16	0.226564	0.987304	0.14	0.106643	1	0.07	0.870328	1	4.94	5.8	3.88	4.21	1.8	225007	207045	226578	219599	224740	201016	216217	211149	200306	199611	198753	185015	206207	199217	200943	15	172952	167541	180942	190629	170203	150278	173412	173345	200306	175679	170904	165939	182262	178047	165925
Q15404	Ras suppressor protein 1 OS=Homo sapiens OX=9606 GN=RSU1 PE=1 SV=3	RSU1	56	12	23	12	277	31.5	8.65	39.34	45.888	0.06	0.282059	1	-0.01	0.997559	1	-0.05	0.964371	1	0.04	0.549998	1	0.11	0.112147	1	-0.05	0.725335	1	1.05	2.22	3.28	4.77	1.63	532642	542912	541950	564406	555813	580603	528158	538891	562953	510289	524472	559579	558895	550572	568830	15	409415	439326	432795	489949	420937	434054	423597	442406	562953	449108	450984	501883	493994	492063	469702
Q86XK2	F-box only protein 11 OS=Homo sapiens OX=9606 GN=FBXO11 PE=1 SV=3	FBXO11	20	13	14	13	927	103.5	6.99	39.59	45.881	-0.08	0.849968	1	-0.05	0.959078	1	-0.2	0.120275	0.877895	-0.19	0.197494	0.944325	0.12	0.464647	1	0.14	0.467894	1	4.77	3.5	3.42	10.17	2.57	369550	376828	343808	333791	349339	357739	357367	360948	338517	321509	288881	354303	324356	334416	317837	15	284054	304930	274560	289757	264566	267443	286618	296323	338517	282962	248403	317772	286691	298878	262448
Q9HAD4	WD repeat-containing protein 41 OS=Homo sapiens OX=9606 GN=WDR41 PE=1 SV=3	WDR41	36	13	13	13	459	51.7	5.44	32.48	45.878	0.04	0.30072	1	0.01	0.955764	1	0.08	0.0601554	0.682639	0.05	0.297263	1	-0.04	0.80473	1	-0.03	0.640431	1	4.93	2.96	1.83	2.2	2	356368	392711	381239	393076	386582	409359	375069	388631	384995	403428	400640	417364	389672	394321	405094	15	273922	317783	304453	341220	292772	306034	300816	319049	384995	355059	344503	374331	344422	352417	334500
Q9HB40	Retinoid-inducible serine carboxypeptidase OS=Homo sapiens OX=9606 GN=SCPEP1 PE=1 SV=1	SCPEP1	33	15	16	15	452	50.8	5.81	39	45.873	0.01	0.977101	1	-0.04	0.927773	1	-0.06	0.42731	1	0.01	0.999922	1	0.07	0.203641	1	-0.05	0.960775	1	1.48	0.23	1.83	4.07	3.92	495071	485696	500101	498993	499529	501222	495212	479775	479873	493194	475295	454573	497620	508564	471007	15	380536	393026	399374	433165	378311	374710	397174	393874	479873	434063	408697	407703	439835	454519	388926
Q9Y6M9	NADH dehydrogenase [ubiquinone] 1 beta subcomplex subunit 9 OS=Homo sapiens OX=9606 GN=NDUFB9 PE=1 SV=3	NDUFB9	58	9	23	9	179	21.8	8.38	92.11	45.871	0.02	0.99853	1	-0.08	0.357784	1	-0.16	0.354759	1	-0.1	0.314722	1	0.18	0.247169	1	0.02	0.999972	1	3.45	7.84	4.3	6.59	4.02	716578	680092	671894	691884	648385	757249	652110	643781	601434	680864	608964	608414	650792	636276	601593	15	550797	550333	536566	600609	491045	566113	523011	528516	601434	599233	523637	545683	575220	568659	496755
Q9UMY1	Nucleolar protein 7 OS=Homo sapiens OX=9606 GN=NOL7 PE=1 SV=2	NOL7	33	11	19	11	257	29.4	9.67	58.34	45.869	-0.1	0.516928	1	0.03	0.999375	1	0	0.927637	1	-0.14	0.260327	1	-0.11	0.914798	1	0.17	0.347772	1	2.9	6.74	7.02	3.85	3.8	1.57371e+06	1.50261e+06	1.49272e+06	1.39757e+06	1.53075e+06	1.34455e+06	1.60114e+06	1.53789e+06	1.39412e+06	1.50698e+06	1.50566e+06	1.40795e+06	1.45006e+06	1.36693e+06	1.35192e+06	15	1.20963e+06	1.21592e+06	1.19207e+06	1.2132e+06	1.15929e+06	1.00518e+06	1.28416e+06	1.26254e+06	1.39412e+06	1.32631e+06	1.29468e+06	1.26278e+06	1.28167e+06	1.22166e+06	1.11633e+06
P61254	Large ribosomal subunit protein uL24 OS=Homo sapiens OX=9606 GN=RPL26 PE=1 SV=1	RPL26	58	13	57	2	145	17.2	10.55	128	45.866	-0.16	0.997397	1	0.13	0.540093	1	0	0.999362	1	0.18	0.541304	1	-0.16	0.980803	1	-0.05	1	1	1.73	18.76	7.72	3.66	5.57	735576	746918	721605	636791	881836	656939	781056	901966	804968	778761	728875	734479	870780	779316	835243	15	565400	604408	576264	552785	667846	491123	626429	740475	804968	685392	626746	658750	769662	696498	689688
Q8TAP6	Centrosomal protein of 76 kDa OS=Homo sapiens OX=9606 GN=CEP76 PE=1 SV=1	CEP76	25	14	17	14	659	74.4	6.74	35.42	45.857	0.06	0.95416	1	0.13	0.897679	1	0.05	0.79493	1	0.07	0.875673	1	0	0.992021	1	0.05	0.999997	1	7.07	2.48	8.42	7.55	7.33	170952	157097	181006	179354	171208	178064	161166	187512	186904	169154	195847	177481	179992	165408	191586	15	131402	127124	144549	155694	129662	133119	129259	153939	186904	148873	168405	159182	159090	147830	158199
Q9ULD0	2-oxoglutarate dehydrogenase-like, mitochondrial OS=Homo sapiens OX=9606 GN=OGDHL PE=1 SV=3	OGDHL	14	12	18	4	1010	114.4	6.65	52.66	45.83	-0.04	0.995919	1	-0.29	0.463602	1	-0.29	0.268695	1	-0.2	0.534237	1	0.24	0.162292	1	-0.08	0.999919	1	9.86	11.39	6.11	5.99	6.89	48320.5	40535	48378.2	52313.1	46855.3	41621.6	43346.6	39598.9	38671	39604.5	41540.7	36853.2	43073.1	41967.7	37732.7	15	37141.5	32801	38634.2	45411.9	35485.2	31116	34765.2	32509	38671	34856.2	35720.1	33053.4	38071.3	37507.8	31157.2
A6NJ78	12S rRNA N4-methylcytidine (m4C) methyltransferase OS=Homo sapiens OX=9606 GN=METTL15 PE=1 SV=1	METTL15	45	13	16	13	407	46.1	8.62	35.53	45.801	0.07	0.999995	1	0.27	0.503061	1	0.16	0.553911	1	0.03	1	1	-0.09	0.517758	1	0.24	0.499982	1	5.19	5.65	19.18	21.98	0.47	411422	375640	377421	395180	360590	400779	385826	564119	455598	582107	421854	391935	386426	389700	386624	15	316240	303970	301403	343047	273087	299619	309443	463118	455598	512316	362744	351524	341553	348287	319248
Q5TBB1	Ribonuclease H2 subunit B OS=Homo sapiens OX=9606 GN=RNASEH2B PE=1 SV=1	RNASEH2B	45	13	13	13	312	35.1	9.13	42.34	45.786	0.13	0.256038	1	0.14	0.638819	1	0.15	0.218204	1	0.2	0.0560342	0.599638	-0.02	0.999952	1	-0.06	0.417169	1	1.91	0.88	9.28	2.78	3.49	380328	374334	388805	411710	418987	415447	361281	418487	431867	404181	421883	426029	445023	415782	436795	15	292339	302912	310494	357397	317313	310585	289758	343560	431867	355722	362769	382102	393345	371597	360676
Q9NVW2	E3 ubiquitin-protein ligase RLIM OS=Homo sapiens OX=9606 GN=RLIM PE=1 SV=3	RLIM	27	13	14	13	624	68.5	7.56	37.24	45.776	0.07	0.969956	1	0.01	0.999378	1	-0.01	0.652585	1	-0.03	0.791591	1	0.08	0.335378	1	0.03	0.889612	1	4.95	1.81	3.35	4.62	5.33	171452	173479	187592	181476	177714	184260	174359	182670	171247	175380	171985	160461	180110	170422	161910	15	131786	140380	149808	157536	134589	137751	139841	149964	171247	154353	147887	143916	159195	152312	133695
Q96CB8	Integrator complex subunit 12 OS=Homo sapiens OX=9606 GN=INTS12 PE=1 SV=1	INTS12	33	13	15	13	462	48.8	9.69	38.56	45.772	0.03	0.662021	1	-0.07	0.403587	1	-0.21	0.0248768	0.491843	-0.13	0.190468	0.939212	0.23	0.00327325	0.526254	0.07	0.977318	1	2.78	4.78	6.04	3	2.04	632876	618701	598773	630226	624782	680740	610808	590514	542468	564596	536038	536458	562782	583420	563733	15	486460	500655	478173	547085	473169	508916	489885	484787	542468	496904	460928	481146	497430	521421	465493
Q86U28	Iron-sulfur cluster assembly 2 homolog, mitochondrial OS=Homo sapiens OX=9606 GN=ISCA2 PE=1 SV=2	ISCA2	77	10	13	10	154	16.5	5.25	44.48	45.764	-0.02	0.924461	1	-0.09	0.985484	1	-0.02	0.652546	1	0	0.586937	1	-0.01	0.975299	1	-0.09	0.33331	1	8.92	3.25	1.76	5.01	5.19	358343	303439	352598	361937	339609	347093	331710	334418	323309	348372	348533	379584	382042	347136	352943	15	275440	245544	281580	314190	257198	259484	266041	274543	323309	306604	299696	340447	337678	310246	291437
O94903	Pyridoxal phosphate homeostasis protein OS=Homo sapiens OX=9606 GN=PLPBP PE=1 SV=1	PLPBP	43	12	22	12	275	30.3	7.5	49.27	45.764	0.14	0.440134	1	0.1	0.709127	1	0.19	0.186166	1	0.21	0.0773091	0.674243	-0.05	0.961721	1	-0.11	0.459006	1	6.17	3.09	8.59	4.76	4.53	932974	941845	1.04108e+06	1.04053e+06	1.02997e+06	1.09091e+06	958562	1.00785e+06	1.1308e+06	1.04149e+06	1.07546e+06	1.14314e+06	1.08697e+06	1.08763e+06	1.17494e+06	15	717130	762145	831391	903258	780034	815559	768794	827398	1.1308e+06	916623	924769	1.02528e+06	960743	972049	970191
Q8IXH7	Negative elongation factor C/D OS=Homo sapiens OX=9606 GN=NELFCD PE=1 SV=2	NELFCD	25	11	16	11	590	66.2	5.1	53	45.749	-0.02	0.99858	1	0.02	0.92454	1	0.01	0.985322	1	0.07	0.495686	1	-0.03	0.999269	1	-0.05	0.904918	1	1.71	4.32	3.3	2.05	2.9	580935	567941	561887	602955	559291	560785	577670	602532	564736	570786	590980	570119	597519	575192	609064	15	446536	459579	448716	523412	423571	419238	463308	494653	564736	502352	508172	511336	528133	514067	502924
Q96HY6	DDRGK domain-containing protein 1 OS=Homo sapiens OX=9606 GN=DDRGK1 PE=1 SV=2	DDRGK1	41	11	15	10	314	35.6	5.12	52.54	45.744	0.03	0.895631	1	0.04	0.98651	1	-0.05	0.993708	1	-0.08	0.870133	1	0.08	0.704768	1	0.13	0.617228	1	6.38	1.35	8.65	2.64	2	491891	433498	472413	481473	490066	477296	486754	511041	430737	470007	445901	457050	439162	456813	445449	15	378092	350788	377263	417956	371145	356823	390391	419543	430737	413656	383421	409925	388165	408268	367822
Q8NE62	Choline dehydrogenase, mitochondrial OS=Homo sapiens OX=9606 GN=CHDH PE=1 SV=2	CHDH	24	14	17	14	594	65.3	8.28	50.76	45.739	-0.09	0.190803	1	-0.15	0.060312	1	-0.17	0.0058644	0.254451	-0.22	0.00146836	0.121355	0.08	0.22359	1	0.07	0.162859	1	5.27	0.82	5.29	3.37	1.29	1.01374e+06	948361	914404	898970	885091	888224	923242	835676	854618	842503	852118	799487	812921	812484	794640	15	779212	767417	730231	780376	670310	664030	740466	686054	854618	741492	732720	717055	718522	726142	656161
Q8NBN3	Transmembrane protein 87A OS=Homo sapiens OX=9606 GN=TMEM87A PE=1 SV=3	TMEM87A	21	12	18	12	555	63.4	6.74	46.44	45.712	0	0.951111	1	-0.02	0.202205	1	-0.09	0.0141093	0.401465	-0.07	0.0227402	0.416846	0.1	0.0417121	1	0.05	0.621576	1	3.88	1.13	2.54	0.56	2.86	765956	719812	714151	714930	731177	721526	709775	707887	678149	677154	675153	669805	693993	656705	684838	15	588752	582474	570312	620615	553747	539408	569260	581145	678149	595967	580551	600744	613404	586918	565493
P50914	Large ribosomal subunit protein eL14 OS=Homo sapiens OX=9606 GN=RPL14 PE=1 SV=4	RPL14	34	8	46	8	215	23.4	10.93	106.93	45.684	-0.02	0.999976	1	-0.03	0.885545	1	-0.04	0.965603	1	0	0.983764	1	0.02	0.943891	1	-0.03	0.993873	1	1.64	7.43	6.72	2.72	4.29	6.48785e+06	6.6136e+06	6.40187e+06	6.39953e+06	6.13722e+06	7.0788e+06	5.81494e+06	6.3449e+06	6.64646e+06	6.17803e+06	6.3027e+06	6.51891e+06	6.05769e+06	6.57448e+06	6.46909e+06	15	4.98689e+06	5.35175e+06	5.11246e+06	5.55529e+06	4.64793e+06	5.29206e+06	4.66375e+06	5.20889e+06	6.64646e+06	5.43732e+06	5.41957e+06	5.84677e+06	5.35425e+06	5.87581e+06	5.34175e+06
Q9UGM6	Tryptophan--tRNA ligase, mitochondrial OS=Homo sapiens OX=9606 GN=WARS2 PE=1 SV=1	WARS2	53	14	15	14	360	40.1	9.28	34.86	45.67	0.04	0.998665	1	0.03	0.999977	1	0.06	0.999655	1	-0.06	0.850906	1	-0.02	0.989563	1	0.09	0.806574	1	5.06	4.57	5.52	4.27	4.11	473277	430464	439128	456757	452374	419730	449543	474082	424454	458386	465120	428956	450964	421488	419262	15	363784	348333	350682	396501	342599	313787	360546	389201	424454	403429	399948	384728	398597	376697	346199
Q96B23	Protein ARK2N OS=Homo sapiens OX=9606 GN=ARK2N PE=1 SV=3	ARK2N	35	10	14	10	404	43.4	4.88	42.48	45.657	0.11	0.188858	1	0.13	0.28199	1	0.31	0.00634379	0.268339	0.36	0.0087785	0.262179	-0.2	0.243272	1	-0.23	0.220961	1	4.33	10.76	3.57	4.61	6.38	221795	233827	241790	253133	296909	243517	255678	253103	270311	312047	289834	287153	300085	271994	307426	15	170482	189213	193090	219740	224860	182052	205061	207787	270311	274634	249223	257546	265238	243090	253851
O15085	Rho guanine nucleotide exchange factor 11 OS=Homo sapiens OX=9606 GN=ARHGEF11 PE=1 SV=1	ARHGEF11	12	15	15	15	1522	167.6	5.5	26.43	45.611	0.09	0.290609	1	-0.05	0.926957	1	-0.01	0.999972	1	-0.06	0.875947	1	0.09	0.253561	1	0.01	0.999882	1	5.77	3.37	4.49	3.23	3.81	230919	205996	222526	228397	236237	244340	222633	203549	215018	224183	221588	210842	204386	220585	212883	15	177496	166692	177707	198266	178911	182667	178558	167105	215018	197305	190539	189103	180652	197144	175785
Q8NFG4	Folliculin OS=Homo sapiens OX=9606 GN=FLCN PE=1 SV=1	FLCN	33	14	14	14	579	64.4	6.23	25.13	45.601	0.05	0.957937	1	0.03	0.999846	1	0.16	0.123789	0.884507	0.11	0.572599	1	-0.11	0.32038	1	-0.08	0.660113	1	4.57	1.65	4.09	5.5	2.01	449330	442818	481916	465342	461216	476159	441842	479465	459309	469773	524300	502658	484922	469175	486730	15	345377	358330	384852	403953	349295	355973	354370	393620	459309	413450	450835	450831	428611	419316	401909
Q53H47	Histone-lysine N-methyltransferase SETMAR OS=Homo sapiens OX=9606 GN=SETMAR PE=1 SV=2	SETMAR	22	13	13	13	684	78	7.14	31.62	45.58	0.1	0.0592912	1	0.02	0.963628	1	-0.01	0.999998	1	-0.02	0.978018	1	0.1	0.0639859	1	0.05	0.748558	1	0.63	2.66	1.74	4.73	3.24	292396	293806	296052	326946	314511	310867	293504	303925	298653	292655	281811	309472	289242	300129	281409	15	224750	237749	236423	283815	238190	232402	235398	249509	298653	257568	242324	277563	255655	268234	232369
P09001	Large ribosomal subunit protein uL3m OS=Homo sapiens OX=9606 GN=MRPL3 PE=1 SV=1	MRPL3	36	13	20	13	348	38.6	9.48	50.93	45.572	-0.03	0.971392	1	-0.13	0.420096	1	-0.13	0.193848	1	-0.12	0.23235	0.991606	0.11	0.428178	1	-0.01	0.989506	1	6.78	0.09	9.12	4.42	4.58	1.83772e+06	1.69023e+06	1.60864e+06	1.66071e+06	1.66316e+06	1.66068e+06	1.73054e+06	1.54214e+06	1.44864e+06	1.58752e+06	1.5407e+06	1.45432e+06	1.558e+06	1.59427e+06	1.45843e+06	15	1.41257e+06	1.36774e+06	1.28464e+06	1.44162e+06	1.25957e+06	1.24151e+06	1.38795e+06	1.26603e+06	1.44864e+06	1.39719e+06	1.32481e+06	1.30437e+06	1.37708e+06	1.42485e+06	1.20427e+06
P62913	Large ribosomal subunit protein uL5 OS=Homo sapiens OX=9606 GN=RPL11 PE=1 SV=2	RPL11	37	11	27	11	178	20.2	9.6	75.13	45.516	0.04	0.978201	1	-0.01	0.872248	1	0.1	0.161956	0.984155	0.08	0.413961	1	-0.07	0.349107	1	-0.09	0.111945	1	0.88	2.89	6.3	4.49	0.4	8.42663e+06	8.57466e+06	8.48202e+06	8.70529e+06	8.36832e+06	8.85641e+06	7.67577e+06	8.44321e+06	8.66899e+06	8.80217e+06	9.12225e+06	9.61999e+06	8.94012e+06	8.99493e+06	9.00851e+06	15	6.47713e+06	6.93864e+06	6.77363e+06	7.55687e+06	6.33762e+06	6.62098e+06	6.15619e+06	6.93151e+06	8.66899e+06	7.74684e+06	7.84404e+06	8.62811e+06	7.90196e+06	8.03904e+06	7.43862e+06
P62899	Large ribosomal subunit protein eL31 OS=Homo sapiens OX=9606 GN=RPL31 PE=1 SV=1	RPL31	55	11	57	11	125	14.5	10.54	134.78	45.484	0.02	0.825974	1	0.04	0.994553	1	0.06	0.261645	1	0.05	0.236206	0.997578	-0.05	0.789283	1	-0.01	0.390507	1	2.04	1.89	4.36	3.32	3.42	1.76053e+07	1.69584e+07	1.75334e+07	1.77276e+07	1.82215e+07	1.75776e+07	1.66647e+07	1.79924e+07	1.7986e+07	1.77913e+07	1.8318e+07	1.90081e+07	1.79498e+07	1.81486e+07	1.9126e+07	15	1.35323e+07	1.37228e+07	1.40019e+07	1.5389e+07	1.37998e+07	1.31409e+07	1.33656e+07	1.4771e+07	1.7986e+07	1.56583e+07	1.57513e+07	1.70483e+07	1.58654e+07	1.622e+07	1.5793e+07
Q9P0I2	ER membrane protein complex subunit 3 OS=Homo sapiens OX=9606 GN=EMC3 PE=1 SV=3	EMC3	31	9	19	9	261	29.9	6.81	58.43	45.463	-0.05	0.973611	1	-0.1	0.455818	1	-0.16	0.454332	1	-0.19	0.254443	1	0.11	0.777746	1	0.09	0.989089	1	9.92	1.85	6.08	4	2.83	1.29065e+06	1.19365e+06	1.05743e+06	1.16023e+06	1.15307e+06	1.12043e+06	1.13608e+06	1.10997e+06	1.01092e+06	1.1336e+06	1.05065e+06	1.0699e+06	1.09584e+06	1.04307e+06	1.04466e+06	15	992056	965906	844447	1.00717e+06	873258	837621	911167	911237	1.01092e+06	997684	903431	959587	968585	932222	862610
P50148	Guanine nucleotide-binding protein G(q) subunit alpha OS=Homo sapiens OX=9606 GN=GNAQ PE=1 SV=4	GNAQ	37	11	17	8	359	42.1	5.68	51.09	45.458	0.02	0.996066	1	0.02	0.999447	1	-0.02	0.997885	1	0.04	0.999908	1	0.05	0.961674	1	-0.02	0.996238	1	9.64	2.58	5.94	5.52	9.09	274748	251622	226366	261848	255656	248689	267399	255790	237516	258722	247660	231698	259201	264472	222926	15	211185	203614	180773	227305	193617	185918	214462	209993	237516	227703	212958	207809	229102	236367	184077
Q9UK58	Cyclin-L1 OS=Homo sapiens OX=9606 GN=CCNL1 PE=1 SV=1	CCNL1	29	12	15	10	526	59.6	10.7	42.59	45.452	0.05	0.989812	1	0.04	0.966586	1	-0.1	0.206756	1	-0.14	0.190249	0.939212	0.15	0.105819	1	0.19	0.435177	1	2.93	0.73	8.08	6.37	3.54	323985	307644	308535	321745	317078	319137	318256	321868	277388	300883	287239	264994	294840	279302	276082	15	249031	248946	246392	279300	240135	238584	255250	264240	277388	264809	246992	237671	260602	249621	227970
Q9H6V9	Lipid droplet-associated hydrolase OS=Homo sapiens OX=9606 GN=LDAH PE=1 SV=1	LDAH	43	11	17	11	325	37.3	6.54	41.52	45.428	0.01	0.998302	1	-0.08	0.273287	1	-0.06	0.305627	1	-0.08	0.196334	0.94376	0.08	0.207118	1	0	0.999157	1	4.02	2.37	4.15	1.69	4.02	650128	621260	600128	626688	644360	614712	611885	587881	563169	594435	594557	577242	587899	604855	558473	15	499721	502726	479254	544014	487997	459554	490749	482625	563169	523166	511248	517725	519630	540577	461150
Q9H147	Deoxynucleotidyltransferase terminal-interacting protein 1 OS=Homo sapiens OX=9606 GN=DNTTIP1 PE=1 SV=2	DNTTIP1	43	13	15	13	329	37	8.97	43.21	45.428	-0.03	0.990652	1	0.02	0.864016	1	-0.02	0.999693	1	-0.12	0.999502	1	-0.01	0.998808	1	0.14	0.764953	1	8.61	6.17	1.81	5.28	5.75	304880	264342	310748	298275	318397	281504	309791	310201	300386	300221	308193	278100	309142	279472	281133	15	234346	213907	248160	258926	241133	210450	248461	254662	300386	264227	265009	249426	273244	249773	232141
P18433	Receptor-type tyrosine-protein phosphatase alpha OS=Homo sapiens OX=9606 GN=PTPRA PE=1 SV=3	PTPRA	21	14	18	14	802	90.7	6.65	34.72	45.392	0.1	0.26131	1	-0.04	0.732467	1	0.04	0.991951	1	0.02	0.999986	1	0.05	0.447337	1	-0.06	0.777238	1	1.61	1.06	2.99	2.56	6.5	202565	201570	207705	216704	219659	215119	190961	196856	202743	210207	208838	200454	205560	215951	189654	15	155702	163111	165871	188116	166356	160822	153156	161610	202743	185005	179576	179786	181690	193002	156603
Q5SNT2	Transmembrane protein 201 OS=Homo sapiens OX=9606 GN=TMEM201 PE=1 SV=1	TMEM201	22	11	14	11	666	72.2	9.22	39.85	45.385	0.08	0.971688	1	0.05	0.99693	1	-0.01	0.97039	1	-0.02	0.993453	1	0.1	0.746236	1	0.07	0.999992	1	7.4	4.4	13.43	3.33	4.98	609899	542805	533700	561974	611609	575651	621283	563724	473939	558904	538953	523044	537186	578459	526924	15	468799	439240	426206	487838	463193	430353	498287	462793	473939	491894	463435	469115	474806	516986	435099
P61513	Large ribosomal subunit protein eL43 OS=Homo sapiens OX=9606 GN=RPL37A PE=1 SV=2	RPL37A	59	6	80	6	92	10.3	10.43	212.33	45.371	0.05	0.867941	1	-0.04	0.766377	1	-0.08	0.415977	1	0.05	0.990126	1	0.13	0.110871	1	-0.09	0.51623	1	3.36	6.58	3.49	0.09	3.86	5.07295e+06	4.86511e+06	4.74863e+06	4.73757e+06	5.03487e+06	5.40229e+06	4.52965e+06	4.74775e+06	4.85192e+06	4.60448e+06	4.60898e+06	4.61282e+06	4.75238e+06	5.11462e+06	5.04208e+06	15	3.89932e+06	3.93687e+06	3.7922e+06	4.11258e+06	3.81308e+06	4.03871e+06	3.63291e+06	3.8977e+06	4.85192e+06	4.05243e+06	3.96317e+06	4.13721e+06	4.20052e+06	4.57109e+06	4.16342e+06
Q9UPU7	TBC1 domain family member 2B OS=Homo sapiens OX=9606 GN=TBC1D2B PE=1 SV=2	TBC1D2B	16	15	15	15	963	109.8	6.16	31.74	45.365	0.04	0.508844	1	-0.04	0.575606	1	-0.09	0.192649	1	0.01	0.999838	1	0.13	0.0158286	0.904914	-0.05	0.489478	1	3.03	6.54	2.31	1.47	1.78	335017	319248	317044	324731	328967	365130	302226	311589	316285	307412	299950	299519	321237	331797	322436	15	257511	258336	253188	281892	249138	272968	242393	255801	316285	270555	257921	268636	283933	296537	266246
Q14192	Four and a half LIM domains protein 2 OS=Homo sapiens OX=9606 GN=FHL2 PE=1 SV=3	FHL2	43	10	17	10	279	32.2	7.55	52.47	45.354	0.07	0.919318	1	0.06	0.871289	1	0.1	0.843872	1	0.11	0.527458	1	-0.03	0.999612	1	-0.06	0.962019	1	4.57	2.22	8.34	5.29	2.61	848114	859593	922562	905440	886875	927046	848743	997391	893880	861966	924347	957300	930472	915588	963309	15	651903	695586	736746	785993	671662	693052	680716	818815	893880	758622	794829	858597	822423	818289	795436
O95630	STAM-binding protein OS=Homo sapiens OX=9606 GN=STAMBP PE=1 SV=1	STAMBP	35	13	17	13	424	48	6.29	42.63	45.343	0.15	0.633556	1	0.12	0.53401	1	0.21	0.467973	1	0.24	0.199023	0.944967	-0.06	0.99792	1	-0.12	0.929192	1	8.85	1.37	11.49	6.55	1.51	785086	822909	929393	929536	905414	911754	843761	894320	1.04868e+06	864351	952569	981799	952039	971238	980754	15	603456	665901	742201	806910	685702	681621	676720	734198	1.04868e+06	760720	819096	880570	841485	868025	809841
P28702	Retinoic acid receptor RXR-beta OS=Homo sapiens OX=9606 GN=RXRB PE=1 SV=2	RXRB	29	12	13	8	533	56.9	8.18	35.49	45.335	0.01	0.974855	1	0.04	0.37304	1	-0.02	0.999981	1	-0.01	0.999989	1	0.03	0.98654	1	0.06	0.33718	1	1.6	1.62	3.73	4.49	3.05	219632	222802	215775	219599	221728	226626	226512	224277	240148	212165	231127	216824	226170	212963	217881	15	168820	180292	172315	190629	167922	169424	181669	184122	240148	186727	198741	194468	199907	190332	179911
Q8TCE6	DENN domain-containing protein 10 OS=Homo sapiens OX=9606 GN=DENND10 PE=1 SV=1	DENND10	41	11	15	11	357	40.5	6.61	38.69	45.328	0.06	0.642295	1	-0.04	0.999748	1	0.09	0.550792	1	0.13	0.322028	1	-0.03	0.999814	1	-0.17	0.25508	1	3.55	2.21	6.95	2.14	2.68	234057	229621	245856	253491	243661	244422	224808	227291	254306	253518	242904	248983	244395	255386	256728	15	179908	185810	196337	220050	184533	182728	180302	186596	254306	223122	208869	223311	216015	228246	211989
P48960	Adhesion G protein-coupled receptor E5 OS=Homo sapiens OX=9606 GN=ADGRE5 PE=1 SV=4	ADGRE5	19	11	16	11	835	91.8	6.87	50.06	45.315	-0.06	0.761064	1	0.02	0.863399	1	-0.11	0.233204	1	-0.17	0.15414	0.869062	0.06	0.812198	1	0.19	0.0350211	1	6.06	1.39	7.52	2.54	5.08	205569	182100	193133	185519	185939	181303	218738	195760	190118	178549	179231	171170	171767	184221	167082	15	158010	147356	154234	161045	140818	135541	175434	160710	190118	157142	154117	153521	151821	164644	137965
Q9UDY4	DnaJ homolog subfamily B member 4 OS=Homo sapiens OX=9606 GN=DNAJB4 PE=1 SV=1	DNAJB4	35	12	19	11	337	37.8	8.5	52.42	45.301	-0.02	0.98393	1	0.11	0.204111	1	0.05	0.636459	1	0.07	0.245567	1	-0.06	0.892782	1	0.04	0.999918	1	1.36	6.97	1.06	2.96	5.73	435152	424429	433866	428746	474185	415870	473416	463710	466849	468090	447813	442783	454613	447442	496929	15	334480	343449	346480	372185	359117	310901	379693	380686	466849	411969	385066	397129	401822	399892	410331
Q8WVC0	RNA polymerase-associated protein LEO1 OS=Homo sapiens OX=9606 GN=LEO1 PE=1 SV=1	LEO1	23	13	21	13	666	75.4	4.51	61.25	45.3	0	0.995801	1	0.2	0.236294	1	0.07	0.783278	1	0.06	0.952239	1	-0.07	0.930943	1	0.14	0.553508	1	2.48	6.03	7.6	3.15	2.64	1.04246e+06	1.00386e+06	995149	1.00154e+06	1.10058e+06	986245	1.16787e+06	1.15091e+06	1.01387e+06	1.09737e+06	1.05368e+06	1.03181e+06	1.06945e+06	1.01436e+06	1.04341e+06	15	801287	812323	794713	869413	833507	737309	936666	944852	1.01387e+06	965804	906039	925421	945264	906566	861581
Q96N46	Tetratricopeptide repeat protein 14 OS=Homo sapiens OX=9606 GN=TTC14 PE=1 SV=1	TTC14	18	12	13	12	770	88.3	8.63	37.79	45.296	0.12	0.196855	1	0.06	0.844842	1	0.02	0.861368	1	-0.03	0.999999	1	0.1	0.634995	1	0.09	0.861346	1	4.28	2.78	5.45	5.67	2.32	274358	270339	252927	294242	279977	293580	286137	282494	258480	291667	260528	273847	272567	260287	265492	15	210885	218759	201984	255425	212036	219479	229490	231915	258480	256698	224023	245612	240916	232627	219226
Q13443	Disintegrin and metalloproteinase domain-containing protein 9 OS=Homo sapiens OX=9606 GN=ADAM9 PE=1 SV=1	ADAM9	22	13	15	13	819	90.5	7.52	37.05	45.283	0.03	0.910015	1	0.07	0.989264	1	-0.01	0.906781	1	-0.03	0.81613	1	0.04	1	1	0.11	0.56545	1	8.35	4.69	2.07	0.78	4.51	225807	199793	193252	204686	204648	188465	213464	210420	204901	200691	198840	197611	207368	190042	195051	15	173567	161673	154329	177683	154987	140895	171204	172746	204901	176630	170979	177236	183287	169846	161060
O60784	Target of Myb1 membrane trafficking protein OS=Homo sapiens OX=9606 GN=TOM1 PE=1 SV=2	TOM1	42	12	12	12	492	53.8	4.7	31.9	45.267	0.09	0.722411	1	-0.03	0.701695	1	0.15	0.160861	0.979988	0.04	0.911464	1	-0.06	0.714498	1	-0.07	0.278454	1	5.05	4.91	1.54	3.55	3.99	251740	232772	229460	247612	235886	260235	224209	228676	231138	249168	258139	267520	237833	255723	240028	15	193500	188360	183244	214946	178645	194550	179822	187733	231138	219294	221968	239937	210215	228547	198199
Q9UHW5	GPN-loop GTPase 3 OS=Homo sapiens OX=9606 GN=GPN3 PE=1 SV=2	GPN3	40	8	14	8	284	32.7	4.5	41.64	45.248	0.13	0.548847	1	0.16	0.111363	1	0.24	0.0111111	0.355951	0.18	0.0487483	0.579981	-0.11	0.12286	1	-0.02	0.981141	1	5.02	6.26	3.81	1.09	2.84	164773	161039	177127	180440	185959	164609	177511	183971	191559	195810	194548	191686	193475	186830	182931	15	126652	130313	141452	156636	140833	123060	142369	151032	191559	172333	167288	171922	171008	166976	151052
Q96MU7	YTH domain-containing protein 1 OS=Homo sapiens OX=9606 GN=YTHDC1 PE=1 SV=3	YTHDC1	19	17	26	17	727	84.6	6.23	61.56	45.224	-0.04	0.69539	1	0.01	0.905347	1	-0.11	0.255072	1	-0.12	0.194496	0.94376	0.07	0.892475	1	0.13	0.566096	1	4.19	4.5	7.04	1.9	2.58	1.82019e+06	1.71927e+06	1.67869e+06	1.67635e+06	1.72338e+06	1.57706e+06	1.77929e+06	1.7303e+06	1.55346e+06	1.63869e+06	1.57956e+06	1.59627e+06	1.64009e+06	1.57933e+06	1.56172e+06	15	1.39909e+06	1.39124e+06	1.34058e+06	1.45521e+06	1.30517e+06	1.179e+06	1.42704e+06	1.42051e+06	1.55346e+06	1.44222e+06	1.35824e+06	1.43169e+06	1.44964e+06	1.4115e+06	1.28957e+06
Q14249	Endonuclease G, mitochondrial OS=Homo sapiens OX=9606 GN=ENDOG PE=1 SV=4	ENDOG	44	12	19	12	297	32.6	9.5	41.19	45.218	0.01	0.929547	1	-0.06	0.727396	1	-0.04	0.707713	1	-0.1	0.243159	1	0.04	0.985819	1	0.04	0.854928	1	6.07	2.55	5.21	2.14	6.27	654294	598623	583741	602778	601200	575842	616587	575514	557316	593325	583764	568597	597612	559421	527255	15	502923	484408	466168	523258	455310	430495	494520	472473	557316	522189	501967	509971	528215	499971	435372
P18077	Large ribosomal subunit protein eL33 OS=Homo sapiens OX=9606 GN=RPL35A PE=1 SV=2	RPL35A	48	10	40	10	110	12.5	11.06	101.84	45.215	-0.01	0.942467	1	-0.06	0.34439	1	0.02	0.990742	1	0.03	0.979931	1	-0.03	0.998067	1	-0.09	0.627639	1	2.87	1.83	5.81	1.74	3.23	2.51405e+07	2.6426e+07	2.51654e+07	2.46348e+07	2.49732e+07	2.55434e+07	2.28864e+07	2.40975e+07	2.56921e+07	2.47514e+07	2.55496e+07	2.54718e+07	2.42505e+07	2.56845e+07	2.56382e+07	15	1.93243e+07	2.1384e+07	2.00968e+07	2.13849e+07	1.89131e+07	1.90961e+07	1.83555e+07	1.9783e+07	2.56921e+07	2.17838e+07	2.19696e+07	2.28455e+07	2.14344e+07	2.2955e+07	2.11703e+07
O14545	TRAF-type zinc finger domain-containing protein 1 OS=Homo sapiens OX=9606 GN=TRAFD1 PE=1 SV=1	TRAFD1	22	11	15	11	582	64.8	5.29	49.04	45.209	0.11	0.318308	1	0.1	0.918304	1	0.15	0.114029	0.865052	0.24	0.0239599	0.429349	-0.03	0.946352	1	-0.13	0.0853424	1	8.06	1.89	7.72	3.42	2.18	470681	514404	553335	557066	551305	571868	484477	552782	558051	564136	570300	601070	591122	606246	617430	15	361789	416257	441886	483577	417523	427524	388564	453810	558051	496499	490390	539096	522479	541821	509832
O14925	Mitochondrial import inner membrane translocase subunit Tim23 OS=Homo sapiens OX=9606 GN=TIMM23 PE=1 SV=1	TIMM23	43	7	17	7	209	21.9	8.6	55.27	45.195	0.05	0.896395	1	0.06	0.484486	1	0.04	0.942217	1	-0.02	0.984192	1	0.02	0.99988	1	0.08	0.256535	1	2.09	7.15	6.86	1.76	2.38	289111	297573	301171	309003	327350	283701	310551	340169	297881	309113	298591	305733	294238	294114	282208	15	222225	240797	240512	268239	247914	212093	249071	279264	297881	272052	256753	274210	260070	262859	233029
Q9UNW1	Multiple inositol polyphosphate phosphatase 1 OS=Homo sapiens OX=9606 GN=MINPP1 PE=1 SV=1	MINPP1	23	10	16	10	487	55	7.81	45.64	45.187	0.03	0.999035	1	0.04	0.997287	1	0.06	0.983036	1	0.04	0.996368	1	-0.03	0.998512	1	0	0.959029	1	4.95	4.95	7.52	1.94	5.68	562161	509971	529117	565027	541896	511742	556499	542272	481860	551602	552085	533496	572190	543342	510670	15	432105	412670	422546	490488	410397	382574	446328	445182	481860	485468	474727	478490	505745	485601	421677
Q2KHR2	DNA-binding protein RFX7 OS=Homo sapiens OX=9606 GN=RFX7 PE=1 SV=1	RFX7	14	14	15	14	1363	146.8	6.76	26.66	45.185	0.05	0.971288	1	0.04	1	1	-0.06	0.324869	1	-0.08	0.40678	1	0.12	0.139524	1	0.11	0.408864	1	4.55	2.26	6.24	1.94	1.29	202495	221508	209519	209431	218174	217472	196669	214903	222268	200517	193899	200637	202288	198788	197264	15	155648	179245	167319	181803	165231	162581	157734	176426	222268	176476	166730	179950	178798	177663	162887
Q8TCD5	5'(3')-deoxyribonucleotidase, cytosolic type OS=Homo sapiens OX=9606 GN=NT5C PE=1 SV=2	NT5C	61	10	16	10	201	23.4	6.64	46.79	45.161	-0.05	0.99996	1	-0.06	0.945089	1	-0.05	0.712914	1	-0.04	0.963744	1	0.01	0.771894	1	-0.02	0.999987	1	7.42	9.47	6.81	5.78	3.94	272570	254409	294972	263706	252387	301664	246125	260883	281742	262571	264209	237890	253163	264514	273946	15	209511	205868	235561	228918	191142	225522	197399	214174	281742	231090	227188	213362	223765	236404	226207
Q6ZWJ1	Syntaxin-binding protein 4 OS=Homo sapiens OX=9606 GN=STXBP4 PE=1 SV=2	STXBP4	28	15	15	15	553	61.6	5.2	33.55	45.148	0.11	0.556317	1	0.09	0.426287	1	0.13	0.408535	1	0.06	0.806089	1	-0.02	0.998394	1	0.03	0.95151	1	6.13	4.69	3.19	2.82	3.12	512139	492304	554643	551030	520336	571379	544237	539502	572075	562515	560621	534602	557405	524592	534732	15	393656	398374	442931	478337	394069	427158	436493	442908	572075	495072	482068	479481	492677	468844	441546
Q8N1N4	Keratin, type II cytoskeletal 78 OS=Homo sapiens OX=9606 GN=KRT78 PE=1 SV=2	KRT78	29	15	22	12	520	56.8	6.02	50.23	45.142	-0.23	0.991062	1	0.24	0.890913	1	-0.26	0.861569	1	0.81	0.464202	1	0.03	0.981654	1	-0.56	0.917928	1	10.53	21.31	50.19	2.25	36.31	218764	257861	213556	180403	186166	260240	185785	258598	483622	182201	176382	184214	382273	490371	225937	15	168153	208662	170543	156604	140990	194553	149005	212298	483622	160356	151668	165221	337882	438260	186564
Q9BSW2	EF-hand calcium-binding domain-containing protein 4B OS=Homo sapiens OX=9606 GN=CRACR2A PE=1 SV=2	CRACR2A	23	13	14	12	731	83.1	5.24	39.12	45.095	0.02	0.985784	1	-0.06	0.283578	1	0.02	0.970232	1	-0.1	0.0461427	0.568271	0.01	0.999957	1	0.04	0.739414	1	1.11	4.16	0.51	1.58	1.2	314153	316075	309339	327428	301680	319190	302007	303166	300130	320982	311150	317560	299437	293912	292810	15	241473	255769	247034	284233	228473	238624	242218	248887	300130	282498	267552	284818	264665	262678	241783
Q9H9C1	Spermatogenesis-defective protein 39 homolog OS=Homo sapiens OX=9606 GN=VIPAS39 PE=1 SV=1	VIPAS39	32	13	14	13	493	57	7.4	33.42	45.094	0.03	0.861525	1	0.03	0.71878	1	0.07	0.247747	1	0.21	0.0452842	0.566319	-0.03	0.726402	1	-0.18	0.293511	1	3.2	0.85	4.73	5.15	7.98	304972	322291	322701	331759	330037	326294	320919	328378	351208	337996	335148	367392	387775	331517	371994	15	234416	260799	257705	287993	249949	243935	257386	269584	351208	297472	288188	329511	342745	296287	307168
Q9P260	RAB11-binding protein RELCH OS=Homo sapiens OX=9606 GN=RELCH PE=1 SV=2	RELCH	15	13	14	13	1216	134.5	5.45	34.06	45.094	0.15	0.0554724	1	0.13	0.494018	1	0.12	0.0436814	0.604626	0.14	0.0964746	0.729676	0.03	0.99985	1	-0.01	0.751459	1	1.68	2.14	5.67	6.19	2.76	272385	274710	281331	304773	303390	315437	273262	300743	303110	299525	297982	331917	313331	296794	302444	15	209369	222296	224667	264567	229768	235818	219164	246897	303110	263613	256229	297695	276946	265254	249738
P27707	Deoxycytidine kinase OS=Homo sapiens OX=9606 GN=DCK PE=1 SV=1	DCK	42	10	17	10	260	30.5	5.21	49.19	45.09	0.11	0.430905	1	0.09	0.19639	1	0.14	0.2247	1	0.24	0.027613	0.451135	-0.03	0.985061	1	-0.15	0.70374	1	8.38	1.7	9.45	1.53	3.51	471892	516973	558248	552710	558027	571259	543338	551014	641645	567671	571175	584377	611139	594210	636997	15	362720	418336	445810	479796	422614	427069	435773	452359	641645	499611	491143	524124	540171	531063	525990
Q9Y2G0	Protein EFR3 homolog B OS=Homo sapiens OX=9606 GN=EFR3B PE=1 SV=2	EFR3B	23	14	17	14	817	92.4	6.7	36.19	45.089	-0.1	0.542492	1	0.02	0.988953	1	-0.13	0.131712	0.90732	-0.2	0.0108655	0.294032	0.03	0.811185	1	0.22	0.0220659	1	4.37	4.99	6.24	0.49	5.25	125150	118113	114965	118794	110005	108369	123428	119447	109230	108018	107996	107094	102904	105549	95300.5	15	96196.2	95577.1	91809.2	103123	83310.4	81015.8	98992.7	98060.7	109230	95067.7	92863.3	96051.9	90954.6	94332.7	78692.8
O60504	Vinexin OS=Homo sapiens OX=9606 GN=SORBS3 PE=1 SV=2	SORBS3	20	15	21	15	671	75.3	9.45	41.73	45.081	0.04	0.626789	1	-0.03	0.933721	1	-0.03	0.998488	1	0.02	0.998206	1	0.06	0.474076	1	-0.05	0.822899	1	0.4	3.89	4.36	3.9	1.57	728436	725082	722659	729850	744023	786219	681733	708702	743636	697986	711553	752004	718209	740390	734279	15	559912	586739	577106	633567	563475	587771	546769	581814	743636	614301	611851	674467	634808	661709	606319
Q8IW92	Beta-galactosidase-1-like protein 2 OS=Homo sapiens OX=9606 GN=GLB1L2 PE=1 SV=1	GLB1L2	22	11	15	11	636	72	7.62	44.85	45.064	-0.04	0.853955	1	-0.16	0.593029	1	-0.12	0.333742	1	-0.11	0.359972	1	0.08	0.847473	1	-0.05	0.990201	1	3.63	4.44	10.42	1.89	3.95	312604	290789	300409	273745	291901	298459	316195	268705	262321	277045	278840	269067	277858	285599	264088	15	240283	235308	239903	237632	221067	223126	253598	220595	262321	243829	239769	241325	245592	255249	218066
Q9UJY4	ADP-ribosylation factor-binding protein GGA2 OS=Homo sapiens OX=9606 GN=GGA2 PE=1 SV=3	GGA2	25	13	16	12	613	67.1	6.55	40.43	45.037	0.07	0.671624	1	-0.01	0.956099	1	0.03	0.951728	1	0.09	0.239474	1	0.04	0.963664	1	-0.1	0.0879006	1	4.34	0.98	2.24	4.03	2.26	375605	383013	407816	402694	397328	405025	374966	391629	379901	390926	413305	382408	421111	407788	403277	15	288708	309935	325676	349570	300911	302793	300733	321510	379901	344057	355393	342979	372210	364453	332999
Q9Y3B1	PRELI domain containing protein 3B OS=Homo sapiens OX=9606 GN=PRELID3B PE=1 SV=2	PRELID3B	70	10	13	10	194	21.5	6.73	44.19	44.984	0.13	0.00140995	0.711134	0.03	0.955178	1	0.01	0.984321	1	0.03	0.960268	1	0.12	0.000722237	0.228581	0.01	1	1	1.28	1.33	2.03	1.91	1.46	249430	243406	244790	267663	261338	267236	250422	251680	242383	247937	238997	245719	243976	249325	250900	15	191724	196965	195486	232352	197921	199784	200845	206619	242383	218211	205509	220384	215645	222829	207177
Q92604	Acyl-CoA:lysophosphatidylglycerol acyltransferase 1 OS=Homo sapiens OX=9606 GN=LPGAT1 PE=1 SV=1	LPGAT1	34	11	14	11	370	43.1	8.92	43.46	44.98	-0.1	0.67746	1	-0.12	0.252049	1	-0.1	0.448113	1	-0.17	0.0317397	0.473625	0	0.992691	1	0.05	0.654238	1	4.01	4.87	3.69	3.54	4.31	330870	341122	314945	309618	302455	331865	304357	317276	294817	321779	308763	299969	294406	302777	278067	15	254323	276037	251511	268773	229060	248100	244103	260470	294817	283199	265499	269040	260219	270601	229609
Q13243	Serine/arginine-rich splicing factor 5 OS=Homo sapiens OX=9606 GN=SRSF5 PE=1 SV=1	SRSF5	28	8	18	7	272	31.2	11.59	57.98	44.979	0.05	0.960647	1	0.1	0.989151	1	0.1	0.750921	1	0.06	0.960044	1	-0.05	0.980627	1	0.04	0.99957	1	4.23	7.39	6.8	0.56	1.96	2.42059e+06	2.2598e+06	2.24416e+06	2.34479e+06	2.56179e+06	2.21465e+06	2.41727e+06	2.4733e+06	2.17216e+06	2.42496e+06	2.40726e+06	2.43408e+06	2.42174e+06	2.3319e+06	2.3565e+06	15	1.86059e+06	1.82864e+06	1.79216e+06	2.03546e+06	1.94013e+06	1.65565e+06	1.93872e+06	2.03048e+06	2.17216e+06	2.13423e+06	2.06996e+06	2.18311e+06	2.14052e+06	2.08409e+06	1.94584e+06
P55145	Mesencephalic astrocyte-derived neurotrophic factor OS=Homo sapiens OX=9606 GN=MANF PE=1 SV=3	MANF	38	9	18	9	182	20.7	8.69	57.6	44.887	0.04	1	1	0.11	0.875998	1	0.15	0.35644	1	0.03	0.975662	1	-0.11	0.348588	1	0.09	0.995759	1	1.74	9.06	6.14	6.68	4.85	1.14133e+06	1.1029e+06	1.11668e+06	1.15e+06	1.20727e+06	1.00971e+06	1.22696e+06	1.20899e+06	1.0938e+06	1.32213e+06	1.2375e+06	1.15672e+06	1.21661e+06	1.10772e+06	1.13925e+06	15	877280	892473	891768	998291	914307	754848	984059	992526	1.0938e+06	1.16361e+06	1.0641e+06	1.03745e+06	1.07533e+06	990002	940715
Q8TDX7	Serine/threonine-protein kinase Nek7 OS=Homo sapiens OX=9606 GN=NEK7 PE=1 SV=1	NEK7	33	12	17	10	302	34.5	8.25	42.9	44.887	0.13	0.803647	1	0.15	0.978972	1	0.06	0.949433	1	0.11	0.947398	1	0.08	0.994383	1	0.04	0.999802	1	11.93	5.44	8.79	8.04	4.4	303361	383262	331925	364362	343936	383551	315921	367765	371010	345807	332275	387075	337968	357397	368824	15	233179	310137	265071	316295	260475	286740	253377	301920	371010	304346	285717	347165	298722	319416	304550
Q8TD30	Alanine aminotransferase 2 OS=Homo sapiens OX=9606 GN=GPT2 PE=1 SV=1	GPT2	28	12	14	12	523	57.9	7.71	46.06	44.855	0.07	0.536052	1	-0.03	0.797519	1	0.06	0.881154	1	0.12	0.144649	0.848185	0.02	0.960169	1	-0.15	0.0262487	1	5.72	3.23	3.64	2.83	3.67	542124	504876	484591	522543	556132	531742	473267	508887	494864	510653	525415	540349	548518	537839	577188	15	416703	408548	386989	453609	421179	397526	379573	417774	494864	449429	451794	484635	484822	480684	476603
Q12926	ELAV-like protein 2 OS=Homo sapiens OX=9606 GN=ELAVL2 PE=1 SV=2	ELAVL2	45	13	20	11	359	39.5	9.13	47.76	44.844	0.04	0.999353	1	-0.07	0.279688	1	-0.15	0.0170349	0.436758	-0.12	0.129916	0.818478	0.19	0.012141	0.798559	0.06	0.981099	1	4.8	3.24	3.23	1.71	3.21	293253	306753	322744	297807	314320	315938	279386	297363	292863	279561	270251	276062	296045	281784	278945	15	225409	248225	257739	258520	238045	236193	224075	244122	292863	246043	232384	247599	261667	251839	230334
Q6P4F7	Rho GTPase-activating protein 11A OS=Homo sapiens OX=9606 GN=ARHGAP11A PE=1 SV=2	ARHGAP11A	15	14	16	14	1023	113.8	9.07	42.74	44.821	-0.03	0.963962	1	-0.01	0.939051	1	-0.04	0.590159	1	-0.08	0.319607	1	0.01	0.909802	1	0.07	0.709405	1	6.52	3.45	8.03	3.31	2.75	482953	439141	427253	430903	454348	426190	470735	436337	400714	426748	432293	405825	421322	415262	399380	15	371221	355354	341199	374057	344094	318616	377543	358214	400714	375583	371721	363982	372396	371132	329781
Q9BVC3	Sister chromatid cohesion protein DCC1 OS=Homo sapiens OX=9606 GN=DSCC1 PE=1 SV=2	DSCC1	47	13	14	13	393	44.8	5.17	34.94	44.811	-0.06	0.998933	1	0.01	0.95965	1	-0.03	0.932068	1	0	0.995349	1	-0.03	0.836926	1	0.02	0.998045	1	2.7	3.44	5.33	7.22	4	239245	229401	241362	229545	229934	243691	231088	256790	241216	234612	264613	233556	250454	231403	238628	15	183896	185632	192749	199263	174137	182181	185339	210814	241216	206484	227535	209475	221370	206812	197043
P09601	Heme oxygenase 1 OS=Homo sapiens OX=9606 GN=HMOX1 PE=1 SV=1	HMOX1	44	11	15	11	288	32.8	8.25	41.17	44.797	-0.09	0.96806	1	-0.14	0.496427	1	-0.13	0.86206	1	-0.15	0.272352	1	0.04	0.996269	1	0.01	0.986535	1	5.14	3.9	6.41	5.79	7.16	235996	236013	215581	214451	231669	221101	223905	214527	197130	208137	215627	232831	212804	218114	190184	15	181398	190982	172160	186160	175451	165294	179578	176118	197130	183182	185413	208825	188093	194935	157041
Q32P44	Echinoderm microtubule-associated protein-like 3 OS=Homo sapiens OX=9606 GN=EML3 PE=1 SV=1	EML3	16	11	12	11	896	95.1	7.12	38.93	44.765	-0.03	0.927148	1	-0.02	0.864076	1	0.01	0.935539	1	-0.04	0.794558	1	-0.04	1	1	0.01	0.999862	1	3.61	2.92	5.58	3.45	6.82	259146	256754	274293	248860	253903	263556	239353	254762	267653	245582	260624	261057	269722	235291	252734	15	199193	207766	219047	216030	192290	197032	191968	209149	267653	216138	224105	234140	238401	210287	208691
Q8NBF6	Late secretory pathway protein AVL9 homolog OS=Homo sapiens OX=9606 GN=AVL9 PE=1 SV=1	AVL9	26	13	15	13	648	71.9	6.21	35.54	44.75	0.08	0.995659	1	0.05	0.997975	1	0	0.839671	1	0	0.920759	1	0.09	0.649348	1	0.05	0.797599	1	6.5	5.43	4.7	4.19	6.47	277461	279262	310876	276906	296069	308598	281760	288711	308286	263152	285650	279086	296601	260544	279270	15	213270	225979	248262	240376	224224	230706	225979	237020	308286	231601	245625	250310	262159	232856	230603
Q8WVZ9	Kelch repeat and BTB domain-containing protein 7 OS=Homo sapiens OX=9606 GN=KBTBD7 PE=1 SV=1	KBTBD7	26	13	13	3	684	77.1	5.57	32.52	44.741	0.01	0.999909	1	-0.12	0.354336	1	0.05	0.987671	1	0.22	0.797968	1	-0.04	0.969433	1	-0.34	0.0717466	1	10.47	4.19	6.37	13.46	7.83	41684.3	39920	48518	44867.9	42052.5	41532.4	39398.4	38356.5	34834	40033.9	43272.9	51768.8	42794.3	48440.3	49698.2	15	32040.6	32303.4	38745.8	38948.8	31847.8	31049.3	31598.6	31489	34834	35234	37209.5	46431.1	37824.9	43292.6	41037.4
Q9Y2I7	1-phosphatidylinositol 3-phosphate 5-kinase OS=Homo sapiens OX=9606 GN=PIKFYVE PE=1 SV=3	PIKFYVE	8	14	14	14	2098	237	6.7	25.53	44.709	0.14	0.368415	1	0.03	0.999708	1	0.06	0.740277	1	0.11	0.468613	1	0.08	0.953036	1	-0.07	0.378584	1	4.69	3.09	8.19	3.34	4.31	152914	160323	167951	177170	176474	167529	144692	169587	164006	163902	167412	174937	179559	172604	164727	15	117537	129734	134124	153797	133650	125243	116047	139223	164006	144251	143954	156900	158708	154261	136021
Q9GZT3	SRA stem-loop-interacting RNA-binding protein, mitochondrial OS=Homo sapiens OX=9606 GN=SLIRP PE=1 SV=1	SLIRP	72	10	29	10	109	12.3	10.24	81.88	44.686	-0.07	0.964646	1	0.02	0.999079	1	-0.05	0.997731	1	-0.12	0.49614	1	-0.02	0.996871	1	0.14	0.631691	1	4.87	3.51	8.82	4.27	3.14	1.81702e+06	1.75689e+06	1.64976e+06	1.67466e+06	1.75835e+06	1.64333e+06	1.7848e+06	1.83982e+06	1.553e+06	1.79902e+06	1.69651e+06	1.65697e+06	1.66954e+06	1.56805e+06	1.61524e+06	15	1.39665e+06	1.42168e+06	1.31748e+06	1.45373e+06	1.33166e+06	1.22854e+06	1.43146e+06	1.51042e+06	1.553e+06	1.58333e+06	1.45879e+06	1.48612e+06	1.47566e+06	1.40142e+06	1.33376e+06
Q9BSD7	Cancer-related nucleoside-triphosphatase OS=Homo sapiens OX=9606 GN=NTPCR PE=1 SV=1	NTPCR	64	9	21	9	190	20.7	9.54	56.78	44.683	0.09	0.633639	1	0.07	0.955796	1	0.08	0.991276	1	0.08	0.973714	1	0.01	0.859643	1	-0.01	0.999979	1	5.88	6.43	6.65	3.08	2.28	822334	829381	912685	883043	864947	973761	825711	872236	941913	839594	879600	890504	854209	877921	893961	15	632087	671138	728858	766551	655055	727976	662244	716068	941913	738931	756351	798687	755015	784624	738173
Q8N9F7	Lysophospholipase D GDPD1 OS=Homo sapiens OX=9606 GN=GDPD1 PE=1 SV=2	GDPD1	45	12	13	12	314	36.1	8.47	36.01	44.672	0.01	0.997382	1	-0.05	0.556287	1	-0.12	0.206087	1	-0.09	0.231938	0.991606	0.14	0.317832	1	0.04	0.947812	1	1.63	3.82	5.45	6.56	3.13	378224	367261	368297	378461	351453	371424	367796	355352	330234	337996	364909	320516	345801	329704	349949	15	290722	297188	294117	328533	266168	277674	294983	291729	330234	297472	313779	287469	305645	294666	288964
Q8NEY1	Neuron navigator 1 OS=Homo sapiens OX=9606 GN=NAV1 PE=1 SV=2	NAV1	11	16	16	16	1877	202.3	8.07	33.06	44.67	0.04	0.985891	1	0.05	0.999998	1	-0.04	0.89152	1	0.03	0.763311	1	0.08	0.99366	1	0.03	0.789459	1	14	4.62	1.06	3.42	14.33	263798	282001	343014	292818	289309	268555	292676	290503	296610	266177	284853	273488	287330	226472	298646	15	202768	228196	273927	254189	219104	200770	234735	238491	296610	234264	244939	245290	253964	202405	246602
P40424	Pre-B-cell leukemia transcription factor 1 OS=Homo sapiens OX=9606 GN=PBX1 PE=1 SV=1	PBX1	35	9	12	4	430	46.6	7.03	31.28	44.666	-0.13	0.61513	1	-0.02	0.996636	1	-0.21	0.137702	0.924409	-0.34	0.0560164	0.599638	0.08	0.76086	1	0.32	0.0945378	1	7.4	6.59	7.32	10.79	9.62	40538	42273.9	46734.1	38702.4	36689.3	41801.3	45491.5	39376.6	41670.1	36514.9	32001.4	39756.7	38391.9	33375.4	32089.8	15	31159.6	34208.2	37321.2	33596.7	27786.1	31250.3	36485.5	32326.5	41670.1	32137	27517.4	35657.5	33933.7	29828.6	26497.6
Q9UHQ1	Nuclear prelamin A recognition factor OS=Homo sapiens OX=9606 GN=NARF PE=1 SV=1	NARF	35	14	17	12	456	51.1	7.08	46.46	44.665	0.26	0.085999	1	0.2	0.565783	1	0.15	0.495853	1	0.26	0.073297	0.665472	0.11	0.708844	1	-0.06	0.578687	1	8.32	3.57	8.33	2.55	5.04	170274	172996	197503	207111	201044	215813	176692	208455	198159	192543	200980	192195	206979	199854	220603	15	130881	139989	157723	179789	152258	161340	141712	171133	198159	169458	172818	172379	182944	178616	182159
O75190	DnaJ homolog subfamily B member 6 OS=Homo sapiens OX=9606 GN=DNAJB6 PE=1 SV=2	DNAJB6	38	13	22	12	326	36.1	9.16	57.07	44.662	-0.06	0.90842	1	0.04	0.91553	1	0.02	0.983401	1	0.11	0.17983	0.916758	-0.07	0.658587	1	-0.07	0.519261	1	4.25	3.21	4.06	0.67	4.2	1.01223e+06	968803	1.05475e+06	972695	1.02333e+06	965045	1.07763e+06	993433	1.03843e+06	1.02363e+06	1.03451e+06	1.02185e+06	1.12869e+06	1.03796e+06	1.0923e+06	15	778051	783958	842309	844375	775003	721460	864290	815566	1.03843e+06	900901	889558	916487	997623	927658	901946
Q14207	Protein NPAT OS=Homo sapiens OX=9606 GN=NPAT PE=1 SV=3	NPAT	11	13	13	13	1427	154.2	5.88	35.3	44.651	0.04	0.999984	1	0.04	0.995637	1	0.07	0.842199	1	0.01	0.999514	1	-0.03	0.879096	1	0.03	0.976532	1	3.59	9.07	8.28	2.2	2.25	316122	301607	294720	311082	331170	276269	316153	311046	270907	327383	317514	313808	315129	302602	303765	15	242987	244061	235360	270043	250807	206537	253564	255356	270907	288131	273024	281452	278536	270444	250829
Q99523	Sortilin OS=Homo sapiens OX=9606 GN=SORT1 PE=1 SV=3	SORT1	19	14	20	13	831	92	5.74	49.75	44.57	0	0.993129	1	0.01	0.999805	1	0.02	0.99942	1	-0.06	0.934381	1	-0.02	0.967327	1	0.08	0.87821	1	4.34	4.07	3.51	3.85	4.98	633553	601716	656228	633480	638944	592593	652479	640000	609282	654305	607604	643413	648014	588379	606380	15	486980	486910	524055	549910	483895	443018	523306	525413	609282	575858	522467	577073	572764	525853	500708
Q9H0E3	Histone deacetylase complex subunit SAP130 OS=Homo sapiens OX=9606 GN=SAP130 PE=1 SV=1	SAP130	12	13	18	13	1048	110.3	9.83	46.02	44.564	-0.01	0.999798	1	-0.02	0.997687	1	0	0.999893	1	-0.01	0.980873	1	-0.02	1	1	-0.01	0.999253	1	3.05	2.64	7.33	8.52	4.71	626739	655530	618827	620669	647877	617715	619679	674041	582908	627181	686361	579015	623040	644551	586959	15	481743	530457	494188	538789	490660	461799	497000	553359	582908	551985	590188	519315	550690	576055	484672
Q96D53	Atypical kinase COQ8B, mitochondrial OS=Homo sapiens OX=9606 GN=COQ8B PE=1 SV=2	COQ8B	28	13	15	13	544	60	7.23	34.32	44.544	0.01	0.993003	1	-0.03	0.990401	1	0.02	0.999448	1	0	0.855123	1	-0.02	0.999595	1	-0.04	0.980807	1	2.23	4.11	4.84	2.16	5.68	381147	366776	366823	380467	369012	350572	386668	358076	354211	373993	373083	359768	375742	367202	336832	15	292969	296796	292940	330275	279466	262085	310119	293965	354211	329154	320807	322674	332109	328180	278133
Q9NPF4	tRNA N6-adenosine threonylcarbamoyltransferase OS=Homo sapiens OX=9606 GN=OSGEP PE=1 SV=1	OSGEP	38	12	18	12	335	36.4	6.35	50.75	44.538	0	0.998387	1	-0.07	0.999871	1	0	1	1	0.05	0.926519	1	-0.01	0.998537	1	-0.12	0.874005	1	0.6	6.48	13.02	5.11	1.98	460711	466136	464446	446287	463307	505620	414277	443187	529951	440107	465412	487510	480990	477760	495747	15	354125	377199	370900	387412	350879	377998	332262	363838	529951	387341	400199	437245	425135	426989	409355
Q13505	Metaxin-1 OS=Homo sapiens OX=9606 GN=MTX1 PE=1 SV=3	MTX1	30	11	27	11	466	51.4	9.79	61.27	44.535	0	0.790676	1	-0.06	0.399004	1	0	0.996352	1	-0.03	0.642121	1	0	0.931434	1	-0.03	0.989982	1	2.04	5.21	4.63	3.18	3.41	1.03467e+06	1.00509e+06	995021	1.00788e+06	1.00448e+06	918013	993099	963464	906256	1.00788e+06	1.0283e+06	965873	990692	982754	929973	15	795300	813325	794612	874917	760728	686299	796493	790962	906256	887043	884215	866285	875650	878317	767910
Q96F63	Coiled-coil domain-containing protein 97 OS=Homo sapiens OX=9606 GN=CCDC97 PE=1 SV=1	CCDC97	40	10	15	10	343	38.9	4.59	47.05	44.515	0.09	0.149298	1	0.05	0.776326	1	0.17	0.0107043	0.355815	0.1	0.102226	0.746773	-0.08	0.464805	1	-0.05	0.488939	1	1.94	2.54	1.21	3.62	3.2	427148	424590	440153	454031	467485	444493	436126	446770	441529	483846	481249	453021	456508	444000	473162	15	328327	343580	351501	394134	354043	332300	349785	366779	441529	425836	413817	406312	403497	396816	390706
Q13496	Myotubularin OS=Homo sapiens OX=9606 GN=MTM1 PE=1 SV=2	MTM1	28	14	20	14	603	69.9	8.18	40.22	44.505	0.12	0.858378	1	0.04	0.864613	1	0.16	0.144177	0.940756	0.13	0.479125	1	-0.05	0.519137	1	-0.09	0.945221	1	4.2	4.91	5.71	1.04	2.25	388872	388741	417812	424639	388271	421677	395789	400044	438465	435064	437047	428431	427035	410010	425779	15	298906	314571	333659	368620	294051	315242	317434	328419	438465	382902	375808	384257	377446	366439	351580
Q9GZP4	PITH domain-containing protein 1 OS=Homo sapiens OX=9606 GN=PITHD1 PE=1 SV=1	PITHD1	68	13	18	13	211	24.2	5.74	44.93	44.485	0.07	0.653732	1	0.05	0.998542	1	0.1	0.982092	1	0.19	0.192639	0.942905	-0.03	0.909194	1	-0.13	0.281641	1	2.04	7.13	7.76	7.18	2.24	683069	676039	703026	716426	695556	795082	639073	708667	745786	648017	730813	740070	777574	785189	752169	15	525041	547053	561427	621914	526769	594397	512554	581785	745786	570324	628412	663764	687279	701748	621091
P98179	RNA-binding protein 3 OS=Homo sapiens OX=9606 GN=RBM3 PE=1 SV=1	RBM3	68	9	72	9	157	17.2	8.91	155.02	44.478	-0.11	0.0295015	1	-0.16	0.00727639	1	-0.32	6.19598e-05	0.0165037	-0.28	6.95728e-05	0.019057	0.21	0.00574356	0.664522	0.12	0.027258	1	0.1	3.81	3.46	2.66	3.49	8.47114e+06	8.45888e+06	8.45503e+06	7.40571e+06	7.97036e+06	7.83252e+06	7.80556e+06	7.59179e+06	7.28452e+06	6.78696e+06	7.09147e+06	6.76252e+06	6.62998e+06	7.09213e+06	6.97886e+06	15	6.51134e+06	6.84496e+06	6.75208e+06	6.42873e+06	6.03623e+06	5.85553e+06	6.26028e+06	6.23253e+06	7.28452e+06	5.97324e+06	6.09782e+06	6.06526e+06	5.86008e+06	6.33845e+06	5.76268e+06
Q9H4I3	TraB domain-containing protein OS=Homo sapiens OX=9606 GN=TRABD PE=1 SV=1	TRABD	39	12	16	12	376	42.3	8	43.15	44.475	0.03	0.995817	1	0.01	0.957187	1	0.13	0.861914	1	-0.05	0.749668	1	-0.1	0.969874	1	0.06	0.98238	1	8.12	2.58	4.38	7.11	0.74	203150	192275	225225	215981	206103	207193	204310	206818	190494	227103	221910	198328	195769	197320	194429	15	156152	155589	179862	187488	156089	154896	163863	169789	190494	199875	190816	177879	173036	176351	160546
Q9Y399	Small ribosomal subunit protein uS2m OS=Homo sapiens OX=9606 GN=MRPS2 PE=1 SV=1	MRPS2	41	13	31	13	296	33.2	9.26	69.36	44.465	0.01	0.999487	1	-0.15	0.0351599	1	-0.13	0.0206406	0.461567	-0.13	0.0473109	0.575664	0.14	0.0149673	0.884143	-0.02	0.999646	1	5.16	2.55	1.96	3.98	2.71	1.29854e+06	1.23505e+06	1.17119e+06	1.24068e+06	1.21019e+06	1.27359e+06	1.14048e+06	1.11199e+06	1.09735e+06	1.12501e+06	1.13769e+06	1.05585e+06	1.12546e+06	1.15179e+06	1.0912e+06	15	998126	999407	935298	1.07701e+06	916518	952123	914694	912895	1.09735e+06	990125	978276	946985	994770	1.02939e+06	901038
Q96E11	Ribosome-recycling factor, mitochondrial OS=Homo sapiens OX=9606 GN=MRRF PE=1 SV=1	MRRF	46	10	18	10	262	29.3	9.79	42.19	44.455	-0.02	0.481516	1	-0.02	0.68536	1	-0.01	0.763771	1	-0.08	0.352279	1	-0.01	0.984345	1	0.06	0.966441	1	4.17	5.48	3.31	2.36	3.57	551013	517216	509912	509241	518898	467453	508923	517820	485549	512345	514125	492570	513828	480094	488126	15	423536	418533	407210	442061	392979	349464	408171	425108	485549	450918	442086	441783	454161	429075	403062
Q9H939	Proline-serine-threonine phosphatase-interacting protein 2 OS=Homo sapiens OX=9606 GN=PSTPIP2 PE=1 SV=4	PSTPIP2	35	12	19	12	334	38.8	8.48	41.14	44.455	0.07	0.717747	1	0.09	0.633451	1	0.17	0.215386	1	0.14	0.177878	0.913899	-0.09	0.823549	1	-0.05	0.83131	1	5.93	1.66	5.34	4.02	4.44	499296	521363	561005	562106	544604	548638	526577	553589	585839	547418	589233	585344	574266	552693	603756	15	383783	421889	448011	487952	412448	410157	422329	454472	585839	481785	506670	524991	507580	493958	498542
Q9ULH1	Arf-GAP with SH3 domain, ANK repeat and PH domain-containing protein 1 OS=Homo sapiens OX=9606 GN=ASAP1 PE=1 SV=4	ASAP1	15	14	16	13	1129	125.4	7.31	38.51	44.441	0.05	0.559349	1	-0.05	0.998713	1	0.03	0.852315	1	0.07	0.881775	1	0.02	0.97931	1	-0.13	0.758011	1	5.91	3.55	3.22	1.98	6.67	270042	248187	278638	273056	278911	292555	255640	272098	260453	270062	280963	275717	284262	254088	287305	15	207568	200834	222516	237034	211229	218712	205031	223381	260453	237683	241595	247289	251252	227087	237238
Q8N2M8	CLK4-associating serine/arginine rich protein OS=Homo sapiens OX=9606 GN=CLASRP PE=1 SV=4	CLASRP	17	12	15	12	674	77.1	10.45	42.32	44.437	0	0.999998	1	0.01	0.951344	1	0.04	0.68911	1	-0.01	0.916887	1	-0.04	0.719436	1	0.02	0.999939	1	2.95	3.24	1.11	1.16	3.97	617392	596920	633204	617173	636358	596356	621360	633442	621395	635802	640263	625934	656062	614873	611297	15	474558	483030	505669	535754	481937	445831	498348	520029	621395	559573	550550	561396	579877	549530	504769
Q92636	Protein FAN OS=Homo sapiens OX=9606 GN=NSMAF PE=1 SV=2	NSMAF	16	14	14	14	917	104.3	6.23	32.39	44.425	0.03	0.997985	1	0.03	0.543914	1	0.01	0.998258	1	-0.01	0.997545	1	0.02	1	1	0.04	0.382474	1	0.43	2.97	4.8	0.36	0.36	349148	350396	352124	358175	340757	359543	347236	358653	381390	354088	352177	351660	348029	347193	349651	15	268372	283542	281202	310924	258067	268791	278493	294439	381390	311635	302830	315402	307615	310297	288718
Q9Y6I9	Testis-expressed protein 264 OS=Homo sapiens OX=9606 GN=TEX264 PE=1 SV=1	TEX264	41	11	16	11	313	34.2	4.86	47.71	44.416	-0.07	0.857539	1	0.02	0.952997	1	-0.04	0.973718	1	-0.07	0.62408	1	-0.04	0.994134	1	0.09	0.943204	1	5.34	3.27	8.3	3.26	5.93	427333	405638	384022	385105	401230	376239	412387	412256	355745	394583	407443	381743	397610	354556	387644	15	328470	328244	306675	334301	303865	281273	330746	338444	355745	347274	350352	342383	351438	316877	320091
Q9Y297	F-box/WD repeat-containing protein 1A OS=Homo sapiens OX=9606 GN=BTRC PE=1 SV=1	BTRC	22	13	16	3	605	68.8	7.96	31.01	44.398	0	0.922495	1	-0.31	1	1	0.01	0.936551	1	0	0.953322	1	-0.02	0.999999	1	-0.31	0.946832	1	26.4	2.38	21.62	14.38	1.8	8362.19	14397.1	12831.8	12739.5	12789	13296.1	14601.3	10319.7	10137.1	12935	14807.7	11086.5	12809.5	12921.7	12479.7	15	6427.6	11650.2	10247.3	11058.9	9685.57	9940.04	11710.6	8472.03	10137.1	11384.2	12732.8	9943.44	11322	11548.5	10304.9
Q02447	Transcription factor Sp3 OS=Homo sapiens OX=9606 GN=SP3 PE=1 SV=3	SP3	12	9	13	8	781	81.9	5.26	43.39	44.359	-0.05	0.999988	1	0.07	0.980598	1	-0.14	0.720126	1	-0.17	0.295836	1	0.1	0.764002	1	0.24	0.137562	1	6.84	2.61	7.78	5	2.59	441495	459285	401361	444622	427735	423270	466223	463473	404947	433617	400091	396386	406292	391949	386466	15	339355	371655	320522	385966	323939	316433	373924	380491	404947	381628	344031	355516	359112	350296	319118
O75943	Cell cycle checkpoint protein RAD17 OS=Homo sapiens OX=9606 GN=RAD17 PE=1 SV=2	RAD17	25	12	15	12	681	77	7.06	40.3	44.335	0.14	0.874682	1	0.03	0.980372	1	0.07	0.993396	1	0.08	0.999981	1	0.07	0.981388	1	-0.05	0.965665	1	13.39	3.29	4.8	4.71	6.96	120480	130982	155874	144317	146939	137794	134427	123450	134196	132308	145306	137803	143837	138600	125478	15	92607	105991	124479	125279	111282	103014	107814	101347	134196	116445	124945	123594	127134	123871	103612
P10599	Thioredoxin OS=Homo sapiens OX=9606 GN=TXN PE=1 SV=3	TXN	78	8	31	8	105	11.7	4.92	46.37	44.334	0.1	0.85365	1	0.22	0.236649	1	0.26	0.27299	1	0.19	0.205098	0.949586	-0.16	0.774053	1	0.03	0.999971	1	11.81	3.22	10.22	10.24	10.33	1.32117e+06	1.52666e+06	1.67591e+06	1.6667e+06	1.63882e+06	1.56559e+06	1.62712e+06	1.77885e+06	1.99325e+06	1.58445e+06	1.82885e+06	1.94215e+06	1.6701e+06	1.74671e+06	2.02616e+06	15	1.01552e+06	1.23538e+06	1.33836e+06	1.44682e+06	1.24113e+06	1.17042e+06	1.30499e+06	1.46036e+06	1.99325e+06	1.39448e+06	1.57259e+06	1.7419e+06	1.47616e+06	1.56109e+06	1.67306e+06
P42677	Small ribosomal subunit protein eS27 OS=Homo sapiens OX=9606 GN=RPS27 PE=1 SV=3	RPS27	74	6	56	2	84	9.5	9.45	139.97	44.332	0.02	0.999031	1	-0.33	0.201253	1	-0.27	0.238724	1	-0.26	0.394207	1	0.29	0.168077	1	-0.07	0.984732	1	5.98	19.46	7.67	3.52	6.92	2.03942e+06	2.11805e+06	2.29055e+06	2.1512e+06	1.82508e+06	2.68063e+06	1.68668e+06	1.68766e+06	1.92163e+06	1.73527e+06	1.75444e+06	1.85228e+06	1.76419e+06	1.98809e+06	1.77062e+06	15	1.5676e+06	1.71393e+06	1.8292e+06	1.86741e+06	1.3822e+06	2.00402e+06	1.35276e+06	1.3855e+06	1.92163e+06	1.52722e+06	1.50861e+06	1.6613e+06	1.55932e+06	1.77682e+06	1.46206e+06
Q9NZJ9	Diphosphoinositol polyphosphate phosphohydrolase 2 OS=Homo sapiens OX=9606 GN=NUDT4 PE=1 SV=2	NUDT4	61	7	13	2	180	20.3	6.35	39.98	44.331	0.13	0.999989	1	0.21	0.671596	1	0.03	0.999638	1	0.2	0.919784	1	0.1	0.999957	1	0.01	0.982042	1	4.2	15.31	5.4	0.69	11.5	78748.4	76820.3	83336.7	66577.6	86340.4	89338.3	91099.2	82903.1	91241.1	80542.5	80382.4	81422.1	90701.9	73859.7	90949.9	15	60529.9	62163.2	66551.6	57794.6	65388.6	66788.6	73064.1	68059.8	91241.1	70885.9	69119.3	73027	80169.3	66010.7	75100.3
Q9NS86	LanC-like protein 2 OS=Homo sapiens OX=9606 GN=LANCL2 PE=1 SV=1	LANCL2	28	10	14	10	450	50.8	7.43	38.98	44.322	0.08	0.968341	1	0	0.987801	1	0.03	0.940161	1	0.09	0.687296	1	0.05	0.999932	1	-0.08	0.426234	1	4.25	6.3	1.14	3.35	0.68	386700	381539	412740	373401	422392	408916	383236	387750	392096	394120	418308	395786	410890	406565	411807	15	297237	308743	329609	324141	319893	305703	307366	318326	392096	346867	359695	354978	363176	363360	340043
P49116	Nuclear receptor subfamily 2 group C member 2 OS=Homo sapiens OX=9606 GN=NR2C2 PE=1 SV=1	NR2C2	25	12	14	11	596	65.4	6.28	39.68	44.306	0.15	0.405644	1	0.17	0.365874	1	0.21	0.0986476	0.813455	0.1	0.540051	1	-0.06	0.843906	1	0.06	0.99654	1	7.22	3.69	3.89	1.71	5.94	442905	447000	502940	518337	482118	494897	518423	502319	479692	510426	527963	517192	480288	527398	473639	15	340439	361714	401641	449957	365125	369981	415790	412382	479692	449228	453986	463867	424515	471351	391100
Q7Z3D6	D-glutamate cyclase, mitochondrial OS=Homo sapiens OX=9606 GN=DGLUCY PE=1 SV=2	DGLUCY	29	13	17	13	616	66.4	6.79	42.01	44.286	-0.01	0.999998	1	-0.11	0.187495	1	-0.1	0.189055	1	-0.15	0.0385574	0.526567	0.09	0.174695	1	0.04	0.831258	1	4.29	3.5	6.3	0.51	0.14	273623	260745	251235	272650	255295	258810	259593	241493	229078	243155	244323	241860	235122	235490	235762	15	210320	210996	200633	236682	193344	193484	208201	198255	229078	214002	210088	216922	207818	210465	194677
Q9NUQ2	1-acyl-sn-glycerol-3-phosphate acyltransferase epsilon OS=Homo sapiens OX=9606 GN=AGPAT5 PE=1 SV=3	AGPAT5	34	11	16	11	364	42	9.1	47.08	44.281	0.08	0.787496	1	-0.13	0.0656929	1	-0.15	0.0274314	0.512748	-0.08	0.126175	0.80741	0.23	0.00499688	0.623183	-0.04	0.991907	1	5.2	5.1	2.74	4.56	4.89	452334	413843	413972	438781	426236	470322	390235	379201	369420	388099	373264	354294	402138	390452	365244	15	347686	334883	330593	380896	322803	351609	312979	311308	369420	341568	320963	317764	355440	348959	301594
P19387	DNA-directed RNA polymerase II subunit RPB3 OS=Homo sapiens OX=9606 GN=POLR2C PE=1 SV=2	POLR2C	58	11	22	11	275	31.4	4.92	68.68	44.28	0.11	0.728509	1	-0.01	0.902638	1	-0.01	0.984027	1	-0.03	0.967185	1	0.12	0.445705	1	0.01	0.999131	1	4.35	6	3.83	2.31	2.35	1.29993e+06	1.1949e+06	1.22557e+06	1.20449e+06	1.32371e+06	1.3502e+06	1.1553e+06	1.24638e+06	1.2134e+06	1.24567e+06	1.22122e+06	1.18943e+06	1.19395e+06	1.2468e+06	1.20192e+06	15	999189	966918	978725	1.04559e+06	1.0025e+06	1.0094e+06	926580	1.02323e+06	1.2134e+06	1.09632e+06	1.0501e+06	1.0668e+06	1.0553e+06	1.1143e+06	992467
Q9P0V9	Septin-10 OS=Homo sapiens OX=9606 GN=SEPTIN10 PE=1 SV=2	SEPTIN10	39	11	17	10	454	52.6	6.8	40.67	44.279	0.08	0.519343	1	0.15	0.0406851	1	0.12	0.0240233	0.485105	0.05	0.477785	1	-0.04	0.273646	1	0.09	0.459869	1	2.56	2.59	3.22	4.94	1.75	266276	273159	280285	288919	276495	289589	287855	302427	306030	297102	289417	318176	283754	281670	291198	15	204673	221041	223832	250805	209399	216494	230868	248279	306030	261481	248864	285370	250804	251738	240452
Q13404	Ubiquitin-conjugating enzyme E2 variant 1 OS=Homo sapiens OX=9606 GN=UBE2V1 PE=1 SV=2	UBE2V1	61	9	66	3	147	16.5	7.93	166.56	44.273	0.05	0.805403	1	-0.02	0.999986	1	0.11	0.793591	1	0.13	0.304949	1	-0.05	1	1	-0.15	0.340447	1	4.17	6.51	9.3	5.61	3.98	1.38453e+06	1.44764e+06	1.50494e+06	1.44776e+06	1.49972e+06	1.64013e+06	1.33367e+06	1.43098e+06	1.60111e+06	1.43445e+06	1.55761e+06	1.5996e+06	1.5549e+06	1.58238e+06	1.67658e+06	15	1.06422e+06	1.17143e+06	1.20183e+06	1.25677e+06	1.13579e+06	1.22615e+06	1.06964e+06	1.17477e+06	1.60111e+06	1.26247e+06	1.33936e+06	1.43467e+06	1.37434e+06	1.41422e+06	1.38441e+06
Q15904	V-type proton ATPase subunit S1 OS=Homo sapiens OX=9606 GN=ATP6AP1 PE=1 SV=2	ATP6AP1	28	12	19	12	470	52	6.14	47.88	44.266	0	0.999922	1	-0.05	0.997074	1	-0.09	0.967285	1	-0.03	0.998656	1	0.09	0.937377	1	-0.02	0.999997	1	2.66	5.19	5.76	6.69	5.26	1.2121e+06	1.18762e+06	1.14956e+06	1.18739e+06	1.25377e+06	1.1303e+06	1.24213e+06	1.14925e+06	1.11148e+06	1.24203e+06	1.11439e+06	1.10323e+06	1.23394e+06	1.16606e+06	1.11116e+06	15	931678	961024	918021	1.03075e+06	949526	845006	996220	943481	1.11148e+06	1.09312e+06	958242	989481	1.09065e+06	1.04214e+06	917523
Q96FZ2	Abasic site processing protein HMCES OS=Homo sapiens OX=9606 GN=HMCES PE=1 SV=1	HMCES	44	15	18	15	354	40.5	8.15	42.93	44.223	0.16	0.127307	1	0.08	0.987561	1	0.21	0.0548999	0.652545	0.21	0.0308458	0.46865	-0.05	0.979513	1	-0.13	0.0649345	1	3.3	4.59	6.96	3.34	3.82	367054	369776	389767	413693	397810	435828	353241	390681	404796	408505	428900	435727	416224	426593	448474	15	282136	299224	311263	359118	301275	325822	283309	320733	404796	359527	368803	390800	367891	381260	370319
O15511	Actin-related protein 2/3 complex subunit 5 OS=Homo sapiens OX=9606 GN=ARPC5 PE=1 SV=3	ARPC5	72	9	16	8	151	16.3	5.67	56.41	44.217	0.08	0.836551	1	0.12	0.397616	1	0.13	0.504437	1	0.18	0.0518954	0.586966	-0.05	0.969221	1	-0.07	0.633636	1	3.73	2.18	7.49	5.02	2.87	1.54393e+06	1.58014e+06	1.66026e+06	1.61693e+06	1.67242e+06	1.68492e+06	1.5858e+06	1.71356e+06	1.84258e+06	1.60127e+06	1.73493e+06	1.75973e+06	1.79316e+06	1.76163e+06	1.86307e+06	15	1.18674e+06	1.27865e+06	1.32586e+06	1.40362e+06	1.26658e+06	1.25963e+06	1.27186e+06	1.40676e+06	1.84258e+06	1.40929e+06	1.49184e+06	1.57829e+06	1.58493e+06	1.57442e+06	1.5384e+06
Q9UKK3	Protein mono-ADP-ribosyltransferase PARP4 OS=Homo sapiens OX=9606 GN=PARP4 PE=1 SV=3	PARP4	10	14	16	14	1724	192.5	5.66	25.9	44.214	0.25	0.0372619	1	0.13	0.284505	1	0.24	0.0302393	0.533613	0.3	0.0129214	0.325994	0.01	0.999912	1	-0.17	0.310249	1	4.09	4.85	3.28	2.23	6.91	231125	228283	246187	253149	276598	274664	247544	252529	263821	272326	273228	262424	284075	253582	288529	15	177654	184728	196602	219753	209477	205337	198537	207315	263821	239676	234943	235366	251087	226634	238248
Q9NZ01	Very-long-chain enoyl-CoA reductase OS=Homo sapiens OX=9606 GN=TECR PE=1 SV=1	TECR	36	14	27	14	308	36	9.45	68.58	44.208	-0.05	0.999994	1	-0.01	0.997667	1	-0.13	0.96256	1	-0.01	1	1	0.08	0.974945	1	0	0.997867	1	6.12	3.02	8.09	5.25	6.81	3.44028e+06	3.39145e+06	3.06883e+06	3.38668e+06	3.28118e+06	3.18832e+06	3.4473e+06	3.35643e+06	2.95311e+06	3.38558e+06	3.10805e+06	3.08354e+06	3.35963e+06	3.48892e+06	3.05144e+06	15	2.64437e+06	2.74437e+06	2.45073e+06	2.9399e+06	2.48495e+06	2.38356e+06	2.76483e+06	2.75548e+06	2.95311e+06	2.97967e+06	2.67255e+06	2.76561e+06	2.9695e+06	3.11815e+06	2.51967e+06
O75688	Protein phosphatase 1B OS=Homo sapiens OX=9606 GN=PPM1B PE=1 SV=1	PPM1B	26	11	15	9	479	52.6	5.05	49	44.205	0.05	0.999572	1	0.07	0.758545	1	0.05	0.999918	1	0.12	0.497039	1	0	0.996908	1	-0.05	0.98834	1	5.98	2.06	4	2.5	4.93	399967	395612	440261	406612	412822	423508	416961	420302	448189	398028	416959	414192	434499	414483	457428	15	307434	320130	351587	352971	312645	316611	334415	345050	448189	350307	358535	371487	384043	370436	377713
Q96S94	Cyclin-L2 OS=Homo sapiens OX=9606 GN=CCNL2 PE=1 SV=1	CCNL2	26	11	13	9	520	58.1	10.26	36.64	44.198	-0.11	0.975983	1	-0.02	0.999678	1	-0.05	0.8979	1	-0.04	0.912937	1	-0.06	0.997763	1	0.02	0.962669	1	6.29	9.76	1.77	4.57	2.44	380896	335941	356894	329037	388501	329905	361259	353000	348965	358525	344581	327191	347947	334292	349602	15	292776	271845	285011	285629	294226	246635	289740	289798	348965	315540	296299	293456	307542	298767	288678
Q9C0B7	Transport and Golgi organization protein 6 homolog OS=Homo sapiens OX=9606 GN=TANGO6 PE=1 SV=2	TANGO6	18	12	13	12	1094	120.7	6.11	28.29	44.188	0.09	0.779753	1	-0.04	0.980812	1	0.11	0.253684	1	0.07	0.443339	1	-0.03	0.824137	1	-0.11	0.740263	1	2.19	4	9.07	2.96	3.17	156625	155354	150243	153867	165013	165101	147712	151531	174202	163301	168058	173269	161360	163271	171237	15	120390	125713	119982	133569	124970	123428	118469	124400	174202	143722	144510	155404	142623	145920	141396
Q13526	Peptidyl-prolyl cis-trans isomerase NIMA-interacting 1 OS=Homo sapiens OX=9606 GN=PIN1 PE=1 SV=1	PIN1	67	8	16	8	163	18.2	8.82	52.15	44.186	0.02	0.891669	1	-0.03	0.782843	1	0.12	0.549158	1	0.08	0.554081	1	-0.11	0.959387	1	-0.11	0.992829	1	4.93	5.29	11.7	5.7	2.3	1.47915e+06	1.58817e+06	1.62833e+06	1.60803e+06	1.57941e+06	1.74214e+06	1.55989e+06	1.55591e+06	1.89642e+06	1.59628e+06	1.7302e+06	1.78496e+06	1.676e+06	1.68178e+06	1.74648e+06	15	1.13695e+06	1.28515e+06	1.30036e+06	1.39589e+06	1.19614e+06	1.30241e+06	1.25108e+06	1.27733e+06	1.89642e+06	1.40489e+06	1.48776e+06	1.60092e+06	1.48138e+06	1.50306e+06	1.44213e+06
Q9H871	E3 ubiquitin-protein transferase RMND5A OS=Homo sapiens OX=9606 GN=RMND5A PE=1 SV=1	RMND5A	31	12	15	11	391	44	6.06	41.61	44.174	0	0.999998	1	-0.02	0.995433	1	-0.19	0.637245	1	-0.1	0.977656	1	0.19	0.607151	1	0.08	0.878581	1	2.09	3.67	4.18	3.62	19.51	330290	343174	341810	351330	341600	326584	313719	337684	337516	300194	298296	318346	319813	313398	437038	15	253877	277698	272965	304982	258706	244152	251612	277224	337516	264202	256499	285522	282675	280093	360876
Q5T280	Putative methyltransferase C9orf114 OS=Homo sapiens OX=9606 GN=SPOUT1 PE=1 SV=3	SPOUT1	35	12	17	12	376	42	7.43	49.54	44.163	-0.08	0.998283	1	0	0.999953	1	-0.01	0.996599	1	0	0.999701	1	-0.07	0.967274	1	0	0.997974	1	3.5	6.11	10.5	2.33	1.06	1.00429e+06	989084	938846	933494	1.03308e+06	928510	1.07011e+06	989252	866646	1.01984e+06	979499	979953	991043	992105	973522	15	771944	800370	749751	810346	782386	694147	858258	812134	866646	897567	842253	878914	875960	886675	803869
P02794	Ferritin heavy chain OS=Homo sapiens OX=9606 GN=FTH1 PE=1 SV=2	FTH1	59	9	12	9	183	21.2	5.55	38.38	44.142	-0.06	0.43097	1	-0.05	0.196934	1	-0.12	0.0408269	0.587603	-0.12	0.0394763	0.528892	0.06	0.509318	1	0.06	0.822314	1	2.07	0.79	2.94	1.86	5.56	524832	528605	545560	513989	506603	507604	509296	484910	511472	487418	498478	480499	516780	487739	462416	15	403412	427749	435677	446183	383668	379481	408469	398090	511472	428980	428631	430957	456770	435907	381832
O75928	E3 SUMO-protein ligase PIAS2 OS=Homo sapiens OX=9606 GN=PIAS2 PE=1 SV=3	PIAS2	23	12	15	11	621	68.2	7.52	36.8	44.115	0.03	0.959215	1	0.08	0.418846	1	-0.06	0.9842	1	-0.09	0.55866	1	0.09	0.762799	1	0.16	0.0451795	1	5.01	3.41	1.85	6.05	7.85	201425	221572	217780	222422	225587	211331	229730	235654	227377	209377	196124	221400	212282	182279	205288	15	154826	179297	173916	193080	170845	157990	184250	193462	227377	184274	168643	198572	187631	162908	169513
O43752	Syntaxin-6 OS=Homo sapiens OX=9606 GN=STX6 PE=1 SV=1	STX6	52	11	14	11	255	29.2	4.93	36.74	44.114	0.03	0.849786	1	-0.12	0.0442264	1	-0.11	0.0447798	0.607846	-0.05	0.706699	1	0.15	0.00966274	0.744632	-0.06	0.29614	1	3.33	2.03	0.74	2.87	4.88	295168	276178	285117	299120	287434	291540	263878	260076	262546	269053	254194	263614	274486	290926	264171	15	226881	223484	227691	259659	217684	217953	211638	213512	262546	236795	218577	236434	242611	260010	218134
Q15051	IQ calmodulin-binding motif-containing protein 1 OS=Homo sapiens OX=9606 GN=IQCB1 PE=1 SV=1	IQCB1	27	15	16	15	598	68.9	9.1	33.75	44.077	0.03	0.990945	1	-0.21	0.408814	1	-0.18	0.152624	0.961569	-0.06	0.854407	1	0.22	0.0784559	1	-0.15	0.911384	1	3.34	4.48	10.41	4.17	2.85	408467	382071	395737	404810	385028	421148	343199	342100	408374	338662	348362	367459	366053	387203	380032	15	313968	309174	316031	351406	291595	314847	275255	280849	408374	298058	299550	329572	323546	346055	313805
Q96SZ5	2-aminoethanethiol dioxygenase OS=Homo sapiens OX=9606 GN=ADO PE=1 SV=2	ADO	67	13	18	13	270	29.7	6.04	57.93	44.07	0.14	0.162156	1	0.09	0.320421	1	0.19	0.0466184	0.612179	0.16	0.045367	0.566319	-0.05	0.918994	1	-0.07	0.682262	1	5.33	2.26	5.58	3.32	3.15	662945	686918	735722	755868	738882	773057	731521	710513	790593	748730	783570	799150	767537	759724	805458	15	509572	555856	587539	656153	559581	577931	586701	583301	790593	658962	673777	716753	678408	678989	665094
P28072	Proteasome subunit beta type-6 OS=Homo sapiens OX=9606 GN=PSMB6 PE=1 SV=4	PSMB6	37	7	28	7	239	25.3	4.92	77.85	44.059	0.02	0.806829	1	0.05	0.700665	1	0.12	0.0360414	0.565631	0.15	0.024318	0.429349	-0.11	0.189637	1	-0.1	0.175889	1	4.01	1.93	3.62	3.59	3.35	1.49088e+06	1.57574e+06	1.61277e+06	1.64251e+06	1.59384e+06	1.58481e+06	1.55084e+06	1.63622e+06	1.66267e+06	1.65734e+06	1.71773e+06	1.7806e+06	1.77461e+06	1.66482e+06	1.75242e+06	15	1.14596e+06	1.27509e+06	1.28794e+06	1.42582e+06	1.20707e+06	1.18479e+06	1.24382e+06	1.34327e+06	1.66267e+06	1.45864e+06	1.47705e+06	1.59701e+06	1.56853e+06	1.4879e+06	1.44703e+06
Q9NZ32	Actin-related protein 10 OS=Homo sapiens OX=9606 GN=ACTR10 PE=1 SV=1	ACTR10	38	12	18	12	417	46.3	7.37	36.81	44.058	0.09	0.65365	1	0.02	0.986518	1	0.11	0.540926	1	0.11	0.619677	1	-0.01	0.999574	1	-0.09	0.36306	1	8.35	2.16	4.15	2.84	2.19	301614	315040	353661	334905	348065	335867	303111	318917	329243	339215	353018	334288	348133	333279	339693	15	231836	254931	282430	290723	263602	251091	243103	261817	329243	298545	303553	299821	307706	297861	280496
Q5TKA1	Protein lin-9 homolog OS=Homo sapiens OX=9606 GN=LIN9 PE=1 SV=1	LIN9	32	13	16	13	542	61.9	9.04	46.79	44.033	0.1	0.107381	1	0.06	0.203722	1	0.07	0.307014	1	0.07	0.19033	0.939212	0.02	0.943293	1	0	0.999999	1	3.54	3.6	3.01	5.47	4.07	154953	163954	165539	175262	184034	171641	171468	180515	171372	163538	172610	182447	171987	169461	182855	15	119105	132672	132197	152141	139375	128318	137522	148195	171372	143931	148424	163635	152015	151452	150990
Q9BVJ7	Dual specificity protein phosphatase 23 OS=Homo sapiens OX=9606 GN=DUSP23 PE=1 SV=1	DUSP23	60	9	18	9	150	16.6	8.21	55.96	44.01	0.09	0.978427	1	0.05	0.994645	1	0.05	0.999999	1	0.03	0.997513	1	0.04	0.984242	1	0.01	0.999994	1	5.73	4.51	6.93	4.02	1.57	724802	748533	809281	795879	737305	800047	719459	773042	826667	727297	772766	785541	760182	783346	765685	15	557119	605715	646282	690885	558387	598109	577026	634634	826667	640098	664486	704547	671907	700100	632251
Q9Y5N6	Origin recognition complex subunit 6 OS=Homo sapiens OX=9606 GN=ORC6 PE=1 SV=1	ORC6	58	12	16	12	252	28.1	8.66	45.34	44.002	0.12	0.00151819	0.72744	0.05	0.170699	1	0.18	0.000136354	0.02615	0.21	4.01286e-05	0.01408	-0.06	0.350165	1	-0.16	0.000671293	0.142322	1.3	2.31	1.11	2	2.91	513026	519564	526551	566059	585837	560900	538182	548496	537972	590610	601051	577566	619522	584623	599378	15	394337	420433	420497	491383	443675	419325	431637	450292	537972	519799	516832	518015	547581	522495	494926
P16591	Tyrosine-protein kinase Fer OS=Homo sapiens OX=9606 GN=FER PE=1 SV=2	FER	18	15	19	14	822	94.6	7.14	46.48	43.952	0.02	0.957878	1	0.01	0.991972	1	0.04	0.676919	1	0.08	0.31155	1	-0.02	0.960052	1	-0.08	0.172545	1	1.34	0.84	5.23	1.87	3.23	894908	910518	918957	914929	924079	930406	846904	913853	937740	921944	956802	936106	920732	963370	980747	15	687871	736794	733867	794230	699837	695565	679241	750234	937740	811408	822736	839587	813813	860993	809836
O94830	Phospholipase DDHD2 OS=Homo sapiens OX=9606 GN=DDHD2 PE=1 SV=2	DDHD2	25	13	14	12	711	81	5.39	32.58	43.937	0.05	0.655417	1	-0.04	0.993648	1	-0.05	0.994041	1	0.01	0.983246	1	0.1	0.439285	1	-0.06	0.999946	1	3.97	6.14	6.22	4.85	1.04	125303	135116	133264	130425	137983	147418	129464	127826	142937	129031	123077	135618	132275	134827	134507	15	96314	109336	106423	113219	104500	110208	103834	104940	142937	113561	105831	121635	116915	120499	111067
Q9Y575	Ankyrin repeat and SOCS box protein 3 OS=Homo sapiens OX=9606 GN=ASB3 PE=1 SV=1	ASB3	28	11	14	11	518	57.7	6.27	35.34	43.899	0.13	0.00729681	1	-0.04	0.69983	1	0.07	0.560665	1	0.08	0.137713	0.835601	0.06	0.0774894	1	-0.12	0.0187735	0.968754	2.06	2.84	1.88	3.23	1.72	254639	250228	260686	271768	287585	278441	253773	244561	247825	269188	266833	253427	268920	273357	264116	15	195728	202485	208180	235915	217798	208160	203533	200774	247825	236914	229445	227297	237692	244307	218089
Q9NQZ2	Something about silencing protein 10 OS=Homo sapiens OX=9606 GN=UTP3 PE=1 SV=1	UTP3	21	10	17	10	479	54.5	5.62	52.44	43.874	-0.04	1	1	0.17	0.690339	1	0.01	0.947485	1	-0.02	0.999399	1	-0.05	0.946484	1	0.19	0.805915	1	2.13	5.66	10.91	6.55	6.36	703716	674527	691749	672379	735269	663724	808923	776064	654347	773798	697425	687764	750040	681726	666570	15	540912	545830	552422	583678	556845	496195	648779	637115	654347	681024	599702	616851	662942	609279	550409
Q7Z628	Neuroepithelial cell-transforming gene 1 protein OS=Homo sapiens OX=9606 GN=NET1 PE=1 SV=1	NET1	26	14	16	12	596	67.7	9.23	39.84	43.848	0.07	0.175966	1	0.02	0.927939	1	0	0.729748	1	-0.02	0.900264	1	0.07	0.740655	1	0.04	0.999987	1	4.47	1.43	2.7	3.36	4.39	275797	296546	299728	311392	307023	315900	300003	303316	288039	294421	295861	312632	312951	289029	291842	15	211991	239966	239359	270313	232519	236165	240611	249009	288039	259122	254405	280398	276610	258314	240983
Q96JM7	Lethal(3)malignant brain tumor-like protein 3 OS=Homo sapiens OX=9606 GN=L3MBTL3 PE=1 SV=2	L3MBTL3	25	14	15	13	780	88.3	6.46	35.46	43.846	0.01	0.928906	1	-0.07	0.96188	1	-0.19	0.107852	0.842564	-0.15	0.339792	1	0.2	0.0320442	1	0.09	0.682445	1	8.47	1.97	1.6	1.76	3.28	213435	180466	202941	204782	199779	207727	193582	197197	191011	183415	177658	178294	180868	192023	182330	15	164057	146034	162066	177766	151300	155295	155258	161890	191011	161424	152765	159911	159865	171617	150556
Q9UK99	F-box only protein 3 OS=Homo sapiens OX=9606 GN=FBXO3 PE=1 SV=3	FBXO3	30	14	16	14	471	54.5	5	43.44	43.822	0.1	0.208797	1	-0.07	0.692661	1	0.08	0.695431	1	0.05	0.948581	1	0.02	0.832129	1	-0.12	0.322382	1	4.03	7.86	5.73	3.16	3.32	283274	298078	306865	318909	306340	355800	262940	294487	283982	301930	314399	321438	307887	293736	313338	15	217739	241206	245059	276838	232002	265993	210885	241761	283982	265730	270345	288296	272134	262521	258734
Q9H0A8	COMM domain-containing protein 4 OS=Homo sapiens OX=9606 GN=COMMD4 PE=1 SV=1	COMMD4	67	11	17	11	199	21.8	7.31	36.09	43.816	0.08	0.407961	1	-0.01	0.999293	1	0.1	0.452353	1	0.13	0.193614	0.94376	-0.02	0.999983	1	-0.14	0.138844	1	3.5	6.94	3.75	4.06	2.79	568439	592967	609503	626714	590527	677770	561691	589702	605038	601403	633736	651803	623921	648867	658779	15	436931	479831	486741	544036	447227	506696	450492	484120	605038	529298	544937	584598	551469	579912	543975
Q9UMX5	Neudesin OS=Homo sapiens OX=9606 GN=NENF PE=1 SV=1	NENF	64	9	19	9	172	18.8	5.69	53.43	43.813	-0.08	0.759148	1	-0.11	0.182875	1	-0.18	0.0689233	0.719434	-0.18	0.119602	0.789687	0.1	0.376915	1	0.07	0.998232	1	5.25	3.34	4.7	6.37	3.01	1.20293e+06	1.1547e+06	1.08328e+06	1.05906e+06	1.09402e+06	1.13219e+06	1.07318e+06	1.07151e+06	987278	1.08312e+06	1.02e+06	953309	1.00796e+06	1.06706e+06	1.02097e+06	15	924633	934387	865091	919348	828537	846416	860718	879664	987278	953260	877075	855017	890914	953666	843047
Q13137	Calcium-binding and coiled-coil domain-containing protein 2 OS=Homo sapiens OX=9606 GN=CALCOCO2 PE=1 SV=1	CALCOCO2	38	12	15	12	446	52.2	5.02	40.06	43.806	0.06	0.720515	1	-0.13	0.279274	1	0.04	0.851449	1	0	0.9999	1	0.02	0.998775	1	-0.13	0.230971	1	3.73	6.4	3.87	3.83	5.37	148233	159707	154142	152263	160473	172854	137006	140670	147805	158784	154710	166772	154148	163616	147043	15	113939	129235	123096	132176	121531	129224	109883	115484	147805	139747	133032	149577	136248	146228	121419
P30043	Flavin reductase (NADPH) OS=Homo sapiens OX=9606 GN=BLVRB PE=1 SV=3	BLVRB	55	7	20	7	206	22.1	7.65	61.46	43.799	0.17	0.929934	1	0.11	0.999619	1	0.14	0.999463	1	0.23	0.642081	1	0.03	0.97656	1	-0.12	0.749815	1	9.1	8.6	11.53	8.18	5.3	656298	671968	773711	756675	671357	796012	624831	723110	787787	644099	742372	747243	727822	787444	806363	15	504463	543759	617876	656853	508443	595093	501132	593642	787787	566875	638351	670197	643305	703763	665841
Q02127	Dihydroorotate dehydrogenase (quinone), mitochondrial OS=Homo sapiens OX=9606 GN=DHODH PE=1 SV=3	DHODH	47	12	17	12	395	42.8	9.67	42.32	43.79	0.03	0.999987	1	-0.04	0.875797	1	-0.01	0.997894	1	-0.03	0.481889	1	0.04	0.999399	1	-0.01	0.939438	1	3.86	4.07	1.59	1.6	4.63	426557	395074	408237	419138	418158	389816	406392	396548	394549	412846	406378	399819	403824	399155	370397	15	327873	319696	326013	363844	316686	291423	325938	325549	394549	363349	349437	358595	356931	356737	305849
P20674	Cytochrome c oxidase subunit 5A, mitochondrial OS=Homo sapiens OX=9606 GN=COX5A PE=1 SV=2	COX5A	38	8	42	8	150	16.8	6.79	128.96	43.776	-0.04	0.49591	1	0	0.768402	1	-0.09	0.263015	1	-0.08	0.214235	0.970675	0.05	0.983842	1	0.08	0.774874	1	5.12	3.88	5.18	4.41	7.18	2.92618e+06	2.69345e+06	2.67005e+06	2.63281e+06	2.62208e+06	2.45502e+06	2.71445e+06	2.69553e+06	2.46985e+06	2.6169e+06	2.527e+06	2.39649e+06	2.64519e+06	2.55569e+06	2.29937e+06	15	2.24921e+06	2.17955e+06	2.13226e+06	2.28548e+06	1.9858e+06	1.83535e+06	2.17707e+06	2.21292e+06	2.46985e+06	2.30315e+06	2.17292e+06	2.1494e+06	2.33802e+06	2.2841e+06	1.89867e+06
P55212	Caspase-6 OS=Homo sapiens OX=9606 GN=CASP6 PE=1 SV=2	CASP6	38	11	16	10	293	33.3	6.93	42.94	43.768	0.29	0.148457	1	0.26	0.266672	1	0.2	0.685771	1	0.23	0.44475	1	0.08	0.72091	1	0.03	0.99329	1	7.25	3.67	11.62	7.08	6.97	122854	124615	139871	157417	146255	152008	131077	149059	165585	129294	148426	143515	133431	146439	153216	15	94431.4	100839	111699	136650	110764	113640	105127	122371	165585	113793	127629	128718	117936	130877	126516
Q13257	Mitotic spindle assembly checkpoint protein MAD2A OS=Homo sapiens OX=9606 GN=MAD2L1 PE=1 SV=1	MAD2L1	58	11	31	11	205	23.5	5.08	83.32	43.761	0	0.999676	1	-0.06	0.998718	1	0.02	0.999893	1	0.15	0.68411	1	-0.02	0.999999	1	-0.21	0.535096	1	6.07	6.82	10.59	9.03	4.41	2.52984e+06	2.63057e+06	2.84695e+06	2.6356e+06	2.55854e+06	2.9091e+06	2.43012e+06	2.51553e+06	2.9501e+06	2.4677e+06	2.66983e+06	2.95233e+06	2.7581e+06	2.91959e+06	3.01036e+06	15	1.94456e+06	2.12867e+06	2.27354e+06	2.28791e+06	1.93767e+06	2.17482e+06	1.94903e+06	2.06514e+06	2.9501e+06	2.17184e+06	2.29574e+06	2.64792e+06	2.43782e+06	2.60933e+06	2.48575e+06
P16104	Histone H2AX OS=Homo sapiens OX=9606 GN=H2AX PE=1 SV=2	H2AX	44	9	206	3	143	15.1	10.74	368.29	43.759	-0.01	0.970389	1	0.2	0.843618	1	0.16	0.758133	1	0.01	0.996157	1	-0.17	0.425433	1	0.19	0.960331	1	3.95	18.1	12.67	2.63	7.35	1.46684e+06	1.52426e+06	1.40827e+06	1.45593e+06	1.62812e+06	1.12796e+06	1.77662e+06	1.6807e+06	1.38428e+06	1.66589e+06	1.64282e+06	1.58269e+06	1.6408e+06	1.42835e+06	1.47656e+06	15	1.12748e+06	1.23344e+06	1.12463e+06	1.26386e+06	1.23304e+06	843257	1.4249e+06	1.37978e+06	1.38428e+06	1.46616e+06	1.41263e+06	1.41951e+06	1.45027e+06	1.27656e+06	1.21924e+06
P09382	Galectin-1 OS=Homo sapiens OX=9606 GN=LGALS1 PE=1 SV=2	LGALS1	61	9	16	9	135	14.7	5.5	43.8	43.75	0.07	0.729932	1	0.22	0.282903	1	0.09	0.604759	1	0.17	0.17802	0.913899	-0.02	0.999341	1	0.04	0.99692	1	10.47	5.09	8.28	2.7	4.02	591609	664378	730215	677082	697765	747141	673348	771691	786819	703153	706080	737986	729784	749992	789514	15	454740	537617	583140	587760	528442	558557	540044	633525	786819	618849	607144	661895	645039	670291	651928
P22830	Ferrochelatase, mitochondrial OS=Homo sapiens OX=9606 GN=FECH PE=1 SV=2	FECH	32	13	18	13	423	47.8	8.73	46.46	43.734	-0.09	0.572758	1	-0.12	0.106474	1	-0.14	0.0182831	0.443588	-0.12	0.195228	0.94376	0.05	0.18681	1	0	0.99308	1	3.2	3.69	2.34	5.44	2.9	481064	452307	474134	444165	466311	434011	435535	419551	438149	430980	428824	390667	449115	436547	423818	15	369770	366008	378637	385570	353154	324463	349311	344433	438149	379308	368737	350386	396962	390156	349961
P78345	Ribonuclease P protein subunit p38 OS=Homo sapiens OX=9606 GN=RPP38 PE=1 SV=2	RPP38	39	15	18	15	283	31.8	9.92	42.91	43.731	0.02	0.983512	1	0.04	0.928705	1	0.03	0.999978	1	0.04	0.964447	1	-0.01	0.96968	1	0	0.99988	1	4.83	6.92	4.52	2.85	3.13	890836	814228	828165	841561	928923	814904	914664	853753	841075	861885	846203	814792	895883	847097	851280	15	684741	658876	661362	730541	703506	609216	733587	700894	841075	758550	727634	730782	791850	757076	702930
Q8WXF0	Serine/arginine-rich splicing factor 12 OS=Homo sapiens OX=9606 GN=SRSF12 PE=2 SV=1	SRSF12	30	10	18	7	261	30.5	11.69	34.77	43.7	0	0.998068	1	-0.03	0.999949	1	-0.07	0.998074	1	0.01	1	1	0.07	1	1	-0.04	0.999932	1	3.54	6.16	8.78	8.35	4.54	155361	163139	152391	155078	163960	144927	171630	152190	145124	169739	147120	147572	164553	150345	156340	15	119419	132012	121698	134619	124173	108347	137652	124941	145124	149388	126505	132356	145444	134368	129095
P57088	Transmembrane protein 33 OS=Homo sapiens OX=9606 GN=TMEM33 PE=1 SV=2	TMEM33	36	9	20	9	247	28	9.7	57.43	43.66	-0.06	0.862047	1	-0.19	0.147264	1	-0.19	0.0624478	0.691688	-0.12	0.176504	0.911205	0.13	0.262757	1	-0.06	0.999937	1	6.27	1.12	5.27	2.81	7.76	2.55987e+06	2.40676e+06	2.25783e+06	2.28042e+06	2.33213e+06	2.30846e+06	2.28314e+06	2.11411e+06	2.06716e+06	2.11472e+06	2.15359e+06	2.03748e+06	2.31226e+06	2.21029e+06	1.98364e+06	15	1.96765e+06	1.94756e+06	1.80308e+06	1.97958e+06	1.76621e+06	1.72578e+06	1.83114e+06	1.7356e+06	2.06716e+06	1.86118e+06	1.85183e+06	1.82741e+06	2.04375e+06	1.9754e+06	1.63796e+06
P10244	Myb-related protein B OS=Homo sapiens OX=9606 GN=MYBL2 PE=1 SV=1	MYBL2	23	11	12	10	700	78.7	6.87	34.1	43.644	0.09	0.130094	1	0.15	0.0992132	1	0.12	0.18924	1	0.13	0.124247	0.805923	-0.03	0.998889	1	0.02	0.999868	1	5.81	8.56	1.4	7.95	2.96	104023	115658	114787	119401	139609	122467	126509	129976	127464	125037	115836	135766	124534	125319	131398	15	79957.1	93591	91667.6	103649	105731	91555.7	101464	106705	127464	110046	99605.3	121768	110072	112002	108500
Q9UBW8	COP9 signalosome complex subunit 7a OS=Homo sapiens OX=9606 GN=COPS7A PE=1 SV=1	COPS7A	48	10	18	10	275	30.3	8.22	59.01	43.638	0.03	0.850135	1	0.01	0.999961	1	0.06	0.364113	1	0.11	0.201907	0.945957	-0.03	0.880116	1	-0.1	0.235476	1	3.92	1.97	6.29	2.9	2.64	687901	652644	705007	689649	703382	717374	692414	638416	723501	708710	748309	716513	741670	712695	749538	15	528755	528122	563009	598669	532696	536303	555336	524112	723501	623739	643456	642636	655545	636957	618918
Q6ZN17	Protein lin-28 homolog B OS=Homo sapiens OX=9606 GN=LIN28B PE=1 SV=1	LIN28B	38	8	12	7	250	27.1	8.91	38.59	43.637	-0.02	0.999096	1	0.02	0.947939	1	-0.13	0.481367	1	-0.08	0.647244	1	0.11	0.615327	1	0.1	0.957978	1	8.57	5.11	7.16	4.99	5.87	276465	289361	325579	285248	310146	283335	262648	294156	301021	287048	263445	263742	274045	260566	292822	15	212505	234152	260003	247618	234884	211819	210651	241490	301021	252632	226531	236549	242222	232876	241793
P15907	Beta-galactoside alpha-2,6-sialyltransferase 1 OS=Homo sapiens OX=9606 GN=ST6GAL1 PE=1 SV=1	ST6GAL1	31	12	15	12	406	46.6	9.01	50.83	43.636	-0.2	9.7312e-05	0.138237	-0.02	0.108599	1	-0.63	3.11153e-09	4.97274e-06	-0.57	1.04179e-08	1.99753e-05	0.43	2.63084e-07	0.00084213	0.55	4.86992e-08	9.3483e-05	2.97	0.15	4.22	1.03	0.96	971104	922327	923190	801839	804131	803755	913711	907715	845880	602465	598213	590360	621584	628997	617184	15	746439	746350	737248	696059	608997	600881	732822	745195	845880	530233	514392	529490	549404	562154	509629
O75170	Serine/threonine-protein phosphatase 6 regulatory subunit 2 OS=Homo sapiens OX=9606 GN=PPP6R2 PE=1 SV=2	PPP6R2	16	11	13	11	966	104.9	4.87	31.57	43.628	0.06	0.65316	1	0.03	0.901716	1	0.06	0.543305	1	0	0.772752	1	0	0.999616	1	0.03	0.99817	1	5.42	2.52	1.98	4.42	7.39	215721	229384	240458	235858	247559	238991	232918	233937	241459	234463	254848	238864	229647	228281	259534	15	165814	185618	192027	204743	187485	178668	186806	192053	241459	206353	219139	214236	202980	204021	214305
Q9NXK8	F-box/LRR-repeat protein 12 OS=Homo sapiens OX=9606 GN=FBXL12 PE=1 SV=1	FBXL12	46	10	16	10	326	37	8.79	41.24	43.612	0.11	0.446886	1	0.1	0.90663	1	0.13	0.175372	1	0.06	0.685816	1	-0.03	0.949548	1	0.04	0.988919	1	1.91	5.62	8.73	1.94	2.36	124316	124760	120491	139077	124415	133926	135543	115089	133049	133498	136458	138778	133190	127064	129838	15	95555.2	100956	96222.6	120730	94223.9	100122	108710	94482.7	133049	117492	117338	124469	117723	113561	107212
Q96BH1	E3 ubiquitin-protein ligase RNF25 OS=Homo sapiens OX=9606 GN=RNF25 PE=1 SV=1	RNF25	31	11	14	11	459	51.2	6.54	35.58	43.603	0.11	0.533788	1	-0.03	0.999995	1	0.14	0.45278	1	0.19	0.183442	0.925417	-0.03	0.999858	1	-0.22	0.167123	1	6.49	5.5	6.87	3.12	4.35	339178	357572	385685	385947	366229	408745	342342	349046	388130	375383	394758	397806	381853	415203	407471	15	260709	289349	308003	335032	277358	305575	274568	286552	388130	330377	339445	356790	337511	371079	336462
O15091	Mitochondrial ribonuclease P catalytic subunit OS=Homo sapiens OX=9606 GN=PRORP PE=1 SV=2	PRORP	22	13	17	13	583	67.3	8.78	37.06	43.6	-0.09	0.394201	1	-0.11	0.214761	1	-0.18	0.0127125	0.382131	-0.23	0.00661134	0.238186	0.09	0.215861	1	0.11	0.223118	1	5.88	1.14	3.01	4.24	4.74	565736	530118	503279	506070	499441	494726	508566	479382	489524	479295	467880	441053	478953	453113	436020	15	434853	428973	401912	439309	378244	369854	407884	393552	489524	421830	402321	395578	423335	404961	360037
Q9NWU2	Glucose-induced degradation protein 8 homolog OS=Homo sapiens OX=9606 GN=GID8 PE=1 SV=1	GID8	52	9	15	9	228	26.7	4.97	50.64	43.593	-0.01	0.999977	1	0.01	0.999988	1	0.04	0.968018	1	-0.01	0.982695	1	-0.06	0.982452	1	0.02	0.99069	1	1.78	4.52	1.69	2.9	8.03	412745	416077	426985	411785	442036	407014	420234	412512	426693	440521	428204	415668	466518	402250	413461	15	317256	336691	340985	357462	334770	304281	337040	338655	426693	387705	368204	372810	412345	359503	341409
Q9Y3U8	Large ribosomal subunit protein eL36 OS=Homo sapiens OX=9606 GN=RPL36 PE=1 SV=3	RPL36	37	7	36	7	105	12.2	11.59	91.29	43.578	0.06	0.991081	1	-0.01	0.994268	1	-0.05	0.971002	1	0.07	0.92465	1	0.11	0.829605	1	-0.08	0.756556	1	0.8	7.84	4.96	4.78	3.19	4.94567e+06	4.87641e+06	4.94296e+06	5.16061e+06	4.5757e+06	5.32448e+06	4.58893e+06	4.89253e+06	5.064e+06	4.59299e+06	4.77641e+06	5.04916e+06	5.17913e+06	5.17834e+06	4.89815e+06	15	3.80149e+06	3.94601e+06	3.94738e+06	4.47982e+06	3.46534e+06	3.98054e+06	3.68045e+06	4.01655e+06	5.064e+06	4.04232e+06	4.10714e+06	4.52856e+06	4.57771e+06	4.62804e+06	4.04456e+06
Q99442	Translocation protein SEC62 OS=Homo sapiens OX=9606 GN=SEC62 PE=1 SV=1	SEC62	25	14	23	14	399	45.8	7.12	47.86	43.57	0	0.999635	1	0.19	0.540488	1	0.13	0.850876	1	0.05	0.999733	1	-0.14	0.757145	1	0.14	0.640563	1	4.49	8.99	8.66	7.31	6	2.13782e+06	1.99081e+06	1.97039e+06	1.98711e+06	2.20675e+06	1.8475e+06	2.4102e+06	2.2769e+06	2.02811e+06	2.30437e+06	2.18514e+06	1.99141e+06	2.17302e+06	1.92717e+06	2.06739e+06	15	1.64324e+06	1.61097e+06	1.57352e+06	1.72496e+06	1.67125e+06	1.38117e+06	1.93305e+06	1.86923e+06	2.02811e+06	2.02809e+06	1.87896e+06	1.78609e+06	1.92069e+06	1.72237e+06	1.70711e+06
Q9C0E8	Endoplasmic reticulum junction formation protein lunapark OS=Homo sapiens OX=9606 GN=LNPK PE=1 SV=2	LNPK	27	10	17	10	428	47.7	5.11	41.91	43.552	-0.05	0.992954	1	0.03	0.999883	1	-0.02	0.99635	1	-0.04	0.999885	1	-0.03	0.936636	1	0.07	1	1	4	3.63	7.61	4.41	7.05	486145	450003	477247	460541	479890	446428	504094	486234	434496	502631	462563	470956	512604	449056	462603	15	373676	364144	381123	399785	363438	333746	404298	399178	434496	442368	397749	422397	453079	401335	381987
O75608	Acyl-protein thioesterase 1 OS=Homo sapiens OX=9606 GN=LYPLA1 PE=1 SV=1	LYPLA1	64	9	15	9	230	24.7	6.77	44.35	43.542	0	1	1	0.07	0.940871	1	-0.07	0.741963	1	0.08	0.408508	1	0.07	0.736886	1	-0.01	0.809099	1	2.79	3.32	6.99	1.59	2.24	715279	687870	726312	683801	729267	717272	669930	749436	764681	683414	671119	692816	757134	734172	767007	15	549799	556626	580023	593592	552300	536227	537303	615255	764681	601477	577082	621382	669213	656152	633343
P49760	Dual specificity protein kinase CLK2 OS=Homo sapiens OX=9606 GN=CLK2 PE=1 SV=1	CLK2	27	12	14	11	499	60.1	9.66	34.96	43.533	-0.21	0.0215353	1	-0.14	0.166459	1	-0.23	0.0160942	0.424385	-0.19	0.0539086	0.592007	0.02	0.999655	1	0.05	0.941167	1	4.39	8.9	2.89	1.02	3.94	192996	176904	183354	172178	144021	158236	171691	165822	162157	156446	154956	158157	168507	155926	160507	15	148346	143152	146424	149464	109072	118296	137701	136133	162157	137689	133244	141850	148940	139356	132536
Q7Z434	Mitochondrial antiviral-signaling protein OS=Homo sapiens OX=9606 GN=MAVS PE=1 SV=2	MAVS	36	10	15	10	540	56.5	5.52	44.72	43.531	0.05	0.993733	1	0.07	0.999044	1	-0.04	0.746264	1	0.07	0.999576	1	0.09	0.523375	1	0	0.999999	1	7.5	5.23	6.82	6.55	3.59	425341	375399	373601	384426	422814	389502	407818	394942	357066	394139	365155	346182	394701	395439	370990	15	326939	303774	298353	333712	320212	291189	327082	324230	357066	346884	313990	310489	348867	353416	306339
Q96G61	Diphosphoinositol polyphosphate phosphohydrolase 3-beta OS=Homo sapiens OX=9606 GN=NUDT11 PE=1 SV=1	NUDT11	48	7	15	2	164	18.5	5.99	50.12	43.531	0.11	0.999848	1	0.25	0.539994	1	0.13	0.992824	1	0.07	0.998401	1	-0.01	0.99881	1	0.18	0.697663	1	10.8	8.47	8.83	4.49	6.75	54544.5	56963.6	66668.2	61649.3	54214	63918.1	67649.1	59425.7	70665.8	62282.1	57717.1	62600.3	59590.3	56751.4	64784.2	15	41925.6	46095.1	53240.4	53516.4	41058.2	47784.6	54256.5	48785.9	70665.8	54814.8	49629.8	56145.8	52670.5	50720.5	53494.4
Q9Y5K8	V-type proton ATPase subunit D OS=Homo sapiens OX=9606 GN=ATP6V1D PE=1 SV=1	ATP6V1D	42	11	18	11	247	28.2	9.36	54.43	43.53	0.09	0.122061	1	0.08	0.229686	1	0.13	0.013178	0.389955	0.13	0.0107469	0.292699	-0.04	0.61472	1	-0.05	0.324621	1	2.94	1.98	1.62	2.6	2.96	377334	376977	396679	402428	398694	414105	396201	399602	408793	429468	412403	409332	413553	408884	432248	15	290038	305051	316783	349339	301945	309582	317764	328056	408793	377977	354618	367128	365530	365432	356921
Q9NUP9	Protein lin-7 homolog C OS=Homo sapiens OX=9606 GN=LIN7C PE=1 SV=1	LIN7C	57	9	22	5	197	21.8	8.43	61.43	43.509	0.03	1	1	-0.05	0.189803	1	-0.02	0.406331	1	-0.03	0.609873	1	0.06	0.394589	1	-0.03	0.869253	1	5.03	5.26	1.71	2.62	0.9	879453	808086	805914	877474	790275	827692	784883	759702	779204	802923	795862	764211	790986	804358	793339	15	675991	653906	643593	761716	598503	618776	629498	623683	779204	706657	684346	685416	699134	718880	655086
Q86Y82	Syntaxin-12 OS=Homo sapiens OX=9606 GN=STX12 PE=1 SV=1	STX12	43	10	19	10	276	31.6	5.59	59.59	43.495	-0.01	0.99951	1	-0.11	0.48349	1	-0.06	0.942664	1	-0.1	0.228826	0.990414	0.05	0.982104	1	-0.01	0.973067	1	3.08	3.21	4.33	3.34	2.61	774569	729420	761718	756620	771788	724534	757339	706751	700207	768368	729918	722283	728113	691067	709447	15	595373	590249	608299	656805	584503	541656	607408	580212	700207	676245	627643	647811	643562	617627	585814
Q9H0U9	Testis-specific Y-encoded-like protein 1 OS=Homo sapiens OX=9606 GN=TSPYL1 PE=1 SV=3	TSPYL1	33	11	13	11	437	49.2	5.45	42.11	43.494	0.11	0.195446	1	0.05	0.738062	1	0.13	0.0705632	0.719434	0.13	0.240101	1	-0.02	0.956446	1	-0.08	0.842189	1	3.33	5.85	3.3	5.21	2.66	699432	676545	654331	694329	780170	732380	731305	701554	685350	796606	741494	720744	741280	708858	743622	15	537619	547463	522541	602731	590850	547522	586527	575945	685350	701098	637596	646431	655200	633528	614033
Q9NY12	H/ACA ribonucleoprotein complex subunit 1 OS=Homo sapiens OX=9606 GN=GAR1 PE=1 SV=1	GAR1	42	11	23	10	217	22.3	10.92	50.64	43.486	-0.09	0.594056	1	-0.05	0.962221	1	-0.12	0.717858	1	-0.07	0.716835	1	0.03	0.999378	1	0.01	0.969862	1	3.53	5.76	10.45	4.64	3.21	1.49785e+06	1.44551e+06	1.39587e+06	1.41158e+06	1.36136e+06	1.25966e+06	1.55605e+06	1.39467e+06	1.26306e+06	1.43092e+06	1.32877e+06	1.31582e+06	1.38552e+06	1.38045e+06	1.30769e+06	15	1.15132e+06	1.16971e+06	1.11473e+06	1.22536e+06	1.031e+06	941709	1.248e+06	1.14496e+06	1.26306e+06	1.25936e+06	1.14258e+06	1.18015e+06	1.22463e+06	1.23375e+06	1.0798e+06
P62304	Small nuclear ribonucleoprotein E OS=Homo sapiens OX=9606 GN=SNRPE PE=1 SV=1	SNRPE	70	5	30	5	92	10.8	9.44	63.24	43.486	-0.1	0.630366	1	-0.08	0.766979	1	-0.14	0.440227	1	-0.04	0.877951	1	0.04	0.996297	1	-0.03	0.999152	1	4.48	5.83	4.13	7.5	3.75	345627	316064	333179	330767	310841	294414	327695	316171	301728	301662	332994	288012	327394	323049	304875	15	265666	255760	266072	287131	235411	220101	262821	259563	301728	265494	286335	258316	289376	288719	251745
Q9BQC3	2-(3-amino-3-carboxypropyl)histidine synthase subunit 2 OS=Homo sapiens OX=9606 GN=DPH2 PE=1 SV=1	DPH2	33	11	13	11	489	52.1	5.53	31.88	43.479	0.19	0.0581534	1	0.12	0.669006	1	0.1	0.0907059	0.787843	0.19	0.0438648	0.5594	0.09	0.998214	1	-0.07	0.321228	1	3.15	2.18	7.11	7.03	1.15	160572	170943	167091	183782	190128	191489	161153	181996	183457	178987	179073	201753	190854	187297	191246	15	123424	138327	133436	159537	143990	143156	129250	149411	183457	157527	153982	180951	168691	167393	157918
O75525	KH domain-containing, RNA-binding, signal transduction-associated protein 3 OS=Homo sapiens OX=9606 GN=KHDRBS3 PE=1 SV=1	KHDRBS3	35	11	41	9	346	38.8	7.61	62.41	43.449	-0.06	0.995507	1	0.07	0.981583	1	-0.13	0.897838	1	-0.06	0.99587	1	0.07	0.983971	1	0.13	0.893466	1	5.2	6.42	9.31	6.78	3.29	246763	228383	252542	223654	254032	236184	267879	258710	223750	249292	219576	225720	246212	236545	230701	15	189675	184808	201677	194149	192387	176569	214847	212389	223750	219404	188810	202447	217621	211407	190498
Q8NHP6	Motile sperm domain-containing protein 2 OS=Homo sapiens OX=9606 GN=MOSPD2 PE=1 SV=1	MOSPD2	27	15	17	14	518	59.7	5.96	37.2	43.445	-0.04	0.996038	1	0.05	0.997719	1	-0.01	0.985851	1	0.02	0.999565	1	-0.03	0.99989	1	0.04	0.999966	1	2.31	7.11	6.64	6.63	1.34	597932	574989	574346	560504	620126	542046	597117	597652	531255	608153	570882	532545	581555	568245	581809	15	459600	465283	458666	486561	469643	405229	478904	490647	531255	535239	490890	477636	514023	507858	480419
O95926	Pre-mRNA-splicing factor SYF2 OS=Homo sapiens OX=9606 GN=SYF2 PE=1 SV=1	SYF2	39	12	12	12	243	28.7	8.4	29.77	43.405	0.06	0.866972	1	0.04	0.963708	1	0.13	0.820769	1	0.07	0.635999	1	-0.07	0.999969	1	-0.03	0.935369	1	4.18	4.28	6.68	7.51	6.44	435401	401010	413541	421482	457508	430832	461396	425012	404624	464570	451563	402068	479482	434347	426014	15	334671	324498	330249	365879	346487	322087	370053	348917	404624	408870	388290	360612	423803	388189	351774
P32321	Deoxycytidylate deaminase OS=Homo sapiens OX=9606 GN=DCTD PE=1 SV=2	DCTD	70	10	16	10	178	20	7.56	42.06	43.404	0.13	0.678685	1	0	1	1	0.08	0.988752	1	0.04	0.986379	1	0.06	0.902822	1	-0.04	0.986683	1	6.12	8.51	8.19	6.44	0.5	389514	412308	440140	452224	404859	479883	381844	411939	449604	393791	445692	434629	423212	423704	427118	15	299400	333641	351490	392566	306614	358757	306249	338184	449604	346577	383242	389816	374067	378677	352685
Q8NC96	Adaptin ear-binding coat-associated protein 1 OS=Homo sapiens OX=9606 GN=NECAP1 PE=1 SV=2	NECAP1	37	9	12	9	275	29.7	6.8	39.27	43.388	0.04	0.999866	1	0.13	0.768019	1	0.12	0.578906	1	0.12	0.403449	1	-0.07	0.663374	1	0.01	0.958013	1	4.63	2.56	8.08	5.67	4.38	684775	687203	742502	691107	727473	708799	679430	751033	798776	714666	746386	799248	745289	744418	802760	15	526352	556087	592953	599935	550941	529893	544922	616566	798776	628982	641803	716841	658744	665309	662866
O95396	Adenylyltransferase and sulfurtransferase MOCS3 OS=Homo sapiens OX=9606 GN=MOCS3 PE=1 SV=1	MOCS3	35	11	11	11	460	49.6	6.21	31.86	43.373	0.24	0.229014	1	0.12	0.788158	1	0.15	0.303883	1	0.12	0.590025	1	0.09	0.999496	1	0	0.995771	1	7.31	5.55	3.98	5.76	5.12	153750	152712	173452	166104	184220	181830	161978	175292	167457	169293	187370	170454	164619	167606	181059	15	118180	123575	138517	144192	139516	135935	129911	143907	167457	148996	161116	152879	145503	149794	149507
O75531	Barrier-to-autointegration factor OS=Homo sapiens OX=9606 GN=BANF1 PE=1 SV=1	BANF1	79	9	24	8	89	10.1	6.09	56.12	43.371	-0.05	0.999895	1	0.1	0.251985	1	0.08	0.56655	1	0.07	0.509266	1	-0.14	0.489443	1	0.03	0.976445	1	1.45	8.35	4.66	1.69	3.34	1.19609e+06	1.16762e+06	1.19875e+06	1.15304e+06	1.29442e+06	1.10409e+06	1.28388e+06	1.35392e+06	1.23428e+06	1.27325e+06	1.26635e+06	1.23343e+06	1.3074e+06	1.22344e+06	1.25793e+06	15	919378	944840	957308	1.00093e+06	980311	825412	1.02971e+06	1.11151e+06	1.23428e+06	1.12059e+06	1.08891e+06	1.10626e+06	1.15558e+06	1.09342e+06	1.03872e+06
Q13190	Syntaxin-5 OS=Homo sapiens OX=9606 GN=STX5 PE=1 SV=2	STX5	37	12	18	12	355	39.6	9.16	48.8	43.365	0.08	0.14285	1	0.01	0.993937	1	0.11	0.049451	0.619041	0.07	0.255969	1	-0.03	0.953189	1	-0.06	0.145383	1	1.03	2.21	3.82	0.28	3.95	372015	364550	367019	382713	399300	386914	376359	368810	349316	395271	394685	396810	401930	371437	385503	15	285949	294995	293096	332225	302404	289254	301850	302777	349316	347880	339382	355896	355257	331965	318323
P62308	Small nuclear ribonucleoprotein G OS=Homo sapiens OX=9606 GN=SNRPG PE=1 SV=1	SNRPG	78	6	55	6	76	8.5	8.88	104.19	43.356	-0.07	0.357376	1	-0.15	0.255126	1	-0.09	0.133335	0.9119	-0.1	0.269477	1	0.01	0.949627	1	-0.05	0.999999	1	4.85	3.22	7.61	4.06	1.6	7.02931e+06	6.51398e+06	6.43401e+06	6.38043e+06	6.18538e+06	5.98256e+06	6.67018e+06	5.83616e+06	5.88975e+06	6.12539e+06	6.19303e+06	5.74023e+06	6.09324e+06	6.24179e+06	6.05622e+06	15	5.40308e+06	5.27113e+06	5.13812e+06	5.53871e+06	4.6844e+06	4.47252e+06	5.34967e+06	4.79124e+06	5.88975e+06	5.39099e+06	5.32527e+06	5.14838e+06	5.38567e+06	5.57848e+06	5.00082e+06
Q8IZ21	Phosphatase and actin regulator 4 OS=Homo sapiens OX=9606 GN=PHACTR4 PE=1 SV=1	PHACTR4	19	10	11	10	702	78.2	6.62	35.82	43.332	0	0.584732	1	-0.04	0.983125	1	0.03	0.919653	1	0.06	0.679216	1	-0.03	0.95567	1	-0.1	0.921254	1	3.7	9.09	8.38	1.33	1.71	75880.6	80737.9	81167.6	80800.4	80707.6	94173.6	89152.7	78535.3	76426.6	81240.3	83433.4	82295.3	85781	84346.6	82903.2	15	58325.6	65333.4	64819.4	70141	61122.7	70403.5	71502.9	64474.1	76426.6	71500	71742.8	73810.1	75819.8	75383.2	68456
Q9Y6N8	Cadherin-10 OS=Homo sapiens OX=9606 GN=CDH10 PE=1 SV=2	CDH10	20	12	14	10	788	88.4	4.98	32.63	43.314	-0.3	0.0232136	1	-0.06	0.916848	1	-0.48	0.000561654	0.0656793	-0.45	0.000774684	0.0833769	0.18	0.135683	1	0.39	0.00233174	0.339092	7.79	2.79	5.08	9.2	4.2	218124	236398	254945	191886	190774	200693	227254	237507	214554	155037	169530	186339	178987	172846	164591	15	167661	191294	203596	166572	144480	150037	182264	194983	214554	136449	145776	167126	158202	154477	135908
P45985	Dual specificity mitogen-activated protein kinase kinase 4 OS=Homo sapiens OX=9606 GN=MAP2K4 PE=1 SV=1	MAP2K4	31	11	16	11	399	44.3	8.07	42.27	43.25	0.06	0.283448	1	0.02	0.659812	1	0.05	0.851519	1	0.06	0.702157	1	0.01	0.790838	1	-0.04	0.999991	1	5.55	2.72	4.38	1.79	1.69	326200	346631	364523	362369	360957	378921	351350	349741	377765	348230	358934	359588	361787	351667	362463	15	250734	280495	291103	314565	273366	283279	281792	287122	377765	306479	308640	322512	319775	314295	299298
Q9Y394	Dehydrogenase/reductase SDR family member 7 OS=Homo sapiens OX=9606 GN=DHRS7 PE=1 SV=1	DHRS7	35	11	15	11	339	38.3	8.32	41.75	43.236	-0.09	0.985455	1	-0.15	0.636389	1	-0.19	0.3283	1	-0.15	0.703059	1	0.1	0.580427	1	0	0.999946	1	8.79	4.84	3.91	3.55	4.53	582228	574044	494695	561321	509574	540044	517816	533934	493881	517163	504880	482059	542294	516467	495467	15	447529	464518	395058	487271	385919	403732	415303	438337	493881	455159	434137	432356	479321	461582	409123
Q9UEE9	Craniofacial development protein 1 OS=Homo sapiens OX=9606 GN=CFDP1 PE=1 SV=1	CFDP1	34	10	12	10	299	33.6	4.81	43.22	43.229	0.2	0.0778106	1	0.06	0.944831	1	0.12	0.192132	1	0.21	0.0504652	0.58372	0.07	0.971157	1	-0.14	0.153213	1	3.26	1.43	8.53	5.56	2.92	547887	536252	571515	629929	613517	627773	519943	572174	617104	583007	596951	647378	612182	631979	648978	15	421133	433937	456405	546828	464638	469318	417009	469730	617104	513108	513307	580629	541093	564819	535882
Q04724	Transducin-like enhancer protein 1 OS=Homo sapiens OX=9606 GN=TLE1 PE=1 SV=2	TLE1	17	13	19	4	770	83.1	7.24	42.6	43.191	0.01	0.826221	1	-0.16	0.254273	1	-0.29	0.0330649	0.545639	-0.35	0.0230966	0.420964	0.3	0.165012	1	0.18	0.535079	1	3.96	10.58	3.89	4.51	8.46	121449	113019	114045	114915	96566.6	118098	106948	99074.8	101857	99964.3	91907.8	93401.8	89630.1	103198	89209.9	15	93351.8	91455	91074.5	99755.5	73133.3	88289.1	85775.3	81336.1	101857	87979.2	79029.8	83771.5	79221.9	92230.9	73663.6
Q9NP73	Putative bifunctional UDP-N-acetylglucosamine transferase and deubiquitinase ALG13 OS=Homo sapiens OX=9606 GN=ALG13 PE=1 SV=2	ALG13	15	12	13	12	1137	126	6.74	34.63	43.165	0.04	0.588199	1	0.04	0.959176	1	-0.01	0.973918	1	-0.03	0.920981	1	0.05	0.298423	1	0.07	0.596172	1	0.39	5.54	3.65	1.33	1.38	256491	255072	256978	253380	263077	282353	263774	249964	268178	248576	254731	253983	252039	247148	253835	15	197152	206405	205220	219954	199238	211085	211554	205209	268178	218773	219038	227796	222772	220884	209600
P26885	Peptidyl-prolyl cis-trans isomerase FKBP2 OS=Homo sapiens OX=9606 GN=FKBP2 PE=1 SV=2	FKBP2	70	10	21	10	142	15.6	9.13	56.12	43.138	0.04	0.943991	1	0	0.944805	1	-0.07	0.903713	1	-0.15	0.275893	1	0.11	0.531198	1	0.15	0.6346	1	4.99	4.27	7.92	4.99	5.43	926509	880641	838489	903503	878433	954783	901018	883614	776148	892996	838620	809715	794721	843392	756966	15	712161	712618	669607	784311	665268	713788	722642	725409	776148	785931	721113	726228	702436	753765	625052
O95881	Thioredoxin domain-containing protein 12 OS=Homo sapiens OX=9606 GN=TXNDC12 PE=1 SV=1	TXNDC12	45	7	30	7	172	19.2	5.4	78.06	43.128	-0.02	0.999493	1	0.12	0.930567	1	0.05	0.999957	1	-0.03	0.988182	1	-0.06	0.999976	1	0.15	0.722706	1	4.44	7.18	7.66	5.76	4.81	1.58672e+06	1.48918e+06	1.458e+06	1.47155e+06	1.65533e+06	1.45934e+06	1.62351e+06	1.661e+06	1.43599e+06	1.59755e+06	1.53859e+06	1.42535e+06	1.55402e+06	1.41516e+06	1.45937e+06	15	1.21963e+06	1.20505e+06	1.16434e+06	1.27742e+06	1.25364e+06	1.09099e+06	1.3021e+06	1.36361e+06	1.43599e+06	1.40601e+06	1.323e+06	1.27838e+06	1.37356e+06	1.26477e+06	1.20505e+06
Q8N5F7	NF-kappa-B-activating protein OS=Homo sapiens OX=9606 GN=NKAP PE=1 SV=1	NKAP	35	12	12	12	415	47.1	10.11	31.5	43.09	-0.03	0.929777	1	0	0.999638	1	-0.08	0.11658	0.868989	-0.1	0.012594	0.322831	0.05	0.350441	1	0.09	0.00942971	0.703558	0.64	1.83	3.88	2.65	2.4	583205	576677	576813	581771	564170	563336	606559	574844	562970	562397	533466	546611	538708	516818	539050	15	448280	466649	460636	505022	427266	421146	486477	471922	562970	494969	458717	490252	476152	461896	445111
O75391	Sperm-associated antigen 7 OS=Homo sapiens OX=9606 GN=SPAG7 PE=1 SV=2	SPAG7	47	12	14	12	227	26	7.91	38.5	43.082	0.14	0.16503	1	0.15	0.0895482	1	0.15	0.0438381	0.604656	0.18	0.0191448	0.385804	-0.01	0.901531	1	-0.03	0.850652	1	2.93	2.56	7.47	3.41	2.7	667777	687807	708053	728646	765730	755967	705761	760726	819570	753790	762501	803182	811841	778346	772311	15	513286	556576	565442	632521	579914	565155	566040	624524	819570	663415	655660	720368	717568	695632	637723
Q86U06	Probable RNA-binding protein 23 OS=Homo sapiens OX=9606 GN=RBM23 PE=1 SV=1	RBM23	33	11	18	8	439	48.7	9.85	43.86	43.077	0.02	1	1	0.34	0.520264	1	0.2	0.645014	1	0.42	0.463574	1	-0.19	0.631617	1	-0.08	0.999966	1	16.19	20.63	12.69	15.24	10.7	74784.1	54186.3	62787.6	63460.1	77614.4	51194.7	87527.9	67777.1	79214.1	72188.9	89216.7	67051.1	83810.1	69343.4	84186.6	15	57482.8	43847.7	50141.4	55088.3	58780.1	38272.8	70199.8	55642.1	79214.1	63533.9	76715.7	60137.7	74077.8	61974.3	69515.7
P08174	Complement decay-accelerating factor OS=Homo sapiens OX=9606 GN=CD55 PE=1 SV=4	CD55	40	13	20	13	381	41.4	7.59	60.95	43.062	-0.1	0.0672514	1	0	0.933288	1	-0.17	0.0208097	0.461908	-0.19	0.023188	0.421828	0.07	0.937232	1	0.2	0.076583	1	3.07	7.58	5.2	2.63	1.82	1.36501e+06	1.29133e+06	1.29923e+06	1.20854e+06	1.24186e+06	1.07376e+06	1.33445e+06	1.30324e+06	1.20659e+06	1.15522e+06	1.15859e+06	1.10499e+06	1.16546e+06	1.13685e+06	1.12516e+06	15	1.04921e+06	1.04495e+06	1.03755e+06	1.0491e+06	940508	802734	1.07026e+06	1.0699e+06	1.20659e+06	1.01672e+06	996253	991063	1.03013e+06	1.01604e+06	929079
Q9H8G2	Caspase activity and apoptosis inhibitor 1 OS=Homo sapiens OX=9606 GN=CAAP1 PE=1 SV=2	CAAP1	38	11	13	11	361	38.3	4.72	39.31	43.059	-0.01	0.999989	1	0.01	0.999999	1	-0.02	0.999943	1	-0.04	0.939678	1	0.01	0.999999	1	0.05	0.950337	1	2.04	3.56	7.25	5.22	2.59	447607	448073	432178	424363	455374	444498	469536	451296	407131	463971	440989	417936	436714	437003	417522	15	344053	362583	345132	368380	344871	332303	376581	370495	407131	408343	379198	374844	386002	390563	344762
Q14790	Caspase-8 OS=Homo sapiens OX=9606 GN=CASP8 PE=1 SV=1	CASP8	38	12	14	12	479	55.4	5.1	28.89	43.058	0.03	0.999878	1	0.08	0.827714	1	0.1	0.294217	1	0.16	0.0157915	0.352077	-0.07	0.355145	1	-0.08	0.0798074	1	4.55	1.38	3.28	1.15	3.48	254129	256799	276024	261693	267223	260413	259211	272221	276048	274603	279792	274050	300896	281015	287899	15	195337	207802	220429	227170	202377	194683	207894	223481	276048	241680	240588	245794	265955	251152	237727
Q9UBM7	7-dehydrocholesterol reductase OS=Homo sapiens OX=9606 GN=DHCR7 PE=1 SV=1	DHCR7	25	11	23	11	475	54.5	8.7	60.32	43.05	-0.07	0.708168	1	-0.09	0.266012	1	-0.14	0.101104	0.821202	-0.2	0.014603	0.338162	0.07	0.554557	1	0.11	0.366326	1	4.88	2.34	7.77	1.3	1.82	2.67022e+06	2.5494e+06	2.42169e+06	2.4868e+06	2.37331e+06	2.43416e+06	2.52416e+06	2.39305e+06	2.1621e+06	2.31996e+06	2.31327e+06	2.2653e+06	2.21244e+06	2.22985e+06	2.15346e+06	15	2.05246e+06	2.06299e+06	1.93393e+06	2.15873e+06	1.79739e+06	1.81976e+06	2.02445e+06	1.96459e+06	2.1621e+06	2.04181e+06	1.98914e+06	2.03173e+06	1.95553e+06	1.99289e+06	1.77818e+06
Q9Y6M4	Casein kinase I isoform gamma-3 OS=Homo sapiens OX=9606 GN=CSNK1G3 PE=1 SV=2	CSNK1G3	31	11	13	5	447	51.4	9.22	34.22	43.034	0.02	0.99989	1	0.03	0.984594	1	-0.06	0.960677	1	0.02	1	1	0.08	0.983527	1	0.01	0.987356	1	8.48	3.83	11.8	13.63	5.43	31615.6	34790.9	29405	32083	32353.9	30141.1	26621.9	32367.5	33338.1	34630.8	26330.6	30408.1	32107.8	33398.9	29975.4	15	24301.3	28152.9	23482.5	27850.6	24502.7	22533.2	21351.5	26572.3	33338.1	30478.8	22641.2	27272.9	28379.3	29849.6	24751.7
Q9BRA2	Thioredoxin domain-containing protein 17 OS=Homo sapiens OX=9606 GN=TXNDC17 PE=1 SV=1	TXNDC17	67	8	25	8	123	13.9	5.52	63.99	43.032	0.08	0.799127	1	0.02	0.956046	1	0.1	0.608025	1	0.19	0.306825	1	-0.02	0.996201	1	-0.17	0.653346	1	7.95	9.65	10.82	6.56	6.26	1.43248e+06	1.61206e+06	1.67277e+06	1.70345e+06	1.53344e+06	1.86138e+06	1.47852e+06	1.64009e+06	1.83529e+06	1.63129e+06	1.72525e+06	1.85815e+06	1.68612e+06	1.84374e+06	1.9061e+06	15	1.10107e+06	1.30448e+06	1.33585e+06	1.47872e+06	1.16132e+06	1.39156e+06	1.18581e+06	1.34644e+06	1.83529e+06	1.43571e+06	1.48351e+06	1.66657e+06	1.49032e+06	1.6478e+06	1.57393e+06
P04439	HLA class I histocompatibility antigen, A alpha chain OS=Homo sapiens OX=9606 GN=HLA-A PE=1 SV=2	HLA-A	28	9	20	3	365	40.8	6	64.39	43.027	-0.07	0.702267	1	0.01	0.9922	1	-0.14	0.181494	1	-0.07	0.720416	1	0.07	0.778226	1	0.09	0.913745	1	5.76	5.09	4.88	3.1	1.93	959202	899967	855281	857501	910432	823188	924207	906887	841688	858083	812945	814228	854152	883329	854797	15	737290	728256	683017	744378	689502	615409	741240	744515	841688	755204	699036	730276	754965	789458	705834
Q9Y619	Mitochondrial ornithine transporter 1 OS=Homo sapiens OX=9606 GN=SLC25A15 PE=1 SV=1	SLC25A15	54	11	19	11	301	32.7	9.13	47.09	43.002	-0.1	0.645968	1	0.01	0.876956	1	-0.13	0.300884	1	-0.1	0.531567	1	0.04	0.955632	1	0.12	0.960679	1	2.07	3.84	7.51	4.18	8.69	328558	317725	316489	290819	313248	297260	321012	280839	320630	303617	289466	279441	295751	325166	273510	15	252546	257104	252744	252453	237234	222229	257461	230557	320630	267215	248906	250629	261407	290611	225846
P00966	Argininosuccinate synthase OS=Homo sapiens OX=9606 GN=ASS1 PE=1 SV=2	ASS1	37	14	20	14	412	46.5	8.02	46.91	43	0.17	0.398227	1	0.1	0.715901	1	0.13	0.804678	1	0.17	0.342093	1	0.04	0.937549	1	-0.07	0.949646	1	8.5	2.53	5.79	3.05	1.6	1.10233e+06	1.13567e+06	1.28977e+06	1.22719e+06	1.28334e+06	1.28158e+06	1.17722e+06	1.21442e+06	1.31553e+06	1.18317e+06	1.24926e+06	1.24665e+06	1.2482e+06	1.28835e+06	1.27385e+06	15	847303	918984	1.03e+06	1.0653e+06	971922	958099	944167	996983	1.31553e+06	1.04131e+06	1.07421e+06	1.11811e+06	1.10325e+06	1.15144e+06	1.05186e+06
Q9Y2Q5	Ragulator complex protein LAMTOR2 OS=Homo sapiens OX=9606 GN=LAMTOR2 PE=1 SV=1	LAMTOR2	90	7	18	7	125	13.5	5.4	39.65	42.984	0.03	0.984225	1	-0.04	0.65018	1	0.01	0.996965	1	-0.04	0.968541	1	0.02	0.911075	1	0	0.935199	1	2	1.4	5.59	1.67	5.2	377646	367054	363411	374030	380718	370337	355835	374031	334383	369224	369276	358681	384027	356907	347704	15	290277	297021	290215	324687	288331	276861	285390	307064	334383	324956	317534	321698	339432	318979	287111
Q01850	Cerebellar degeneration-related protein 2 OS=Homo sapiens OX=9606 GN=CDR2 PE=1 SV=2	CDR2	32	12	13	12	454	51.8	5.06	37.38	42.971	-0.14	0.280958	1	-0.06	0.715687	1	-0.21	0.00641618	0.268339	-0.12	0.0503328	0.58372	0.07	0.163775	1	0.07	0.323173	1	0.55	6.36	0.24	4.76	2.46	234049	235049	236627	212844	212790	237159	226124	226122	227049	215092	195740	203324	207064	216129	216123	15	179902	190202	188967	184765	161153	177299	181358	185636	227049	189303	168313	182360	183019	193161	178460
Q9UBQ0	Vacuolar protein sorting-associated protein 29 OS=Homo sapiens OX=9606 GN=VPS29 PE=1 SV=1	VPS29	57	9	19	9	182	20.5	6.79	70.7	42.967	0.06	0.266108	1	0.05	0.716247	1	0.1	0.11372	0.863391	0.12	0.0257629	0.436021	-0.04	0.973672	1	-0.07	0.178223	1	5.2	1.81	6.01	0.47	3.11	1.17398e+06	1.26695e+06	1.29875e+06	1.31924e+06	1.36322e+06	1.32382e+06	1.21461e+06	1.31257e+06	1.369e+06	1.35437e+06	1.3671e+06	1.36101e+06	1.38013e+06	1.37752e+06	1.45441e+06	15	902376	1.02522e+06	1.03717e+06	1.1452e+06	1.03241e+06	989680	974152	1.07756e+06	1.369e+06	1.19199e+06	1.17554e+06	1.22068e+06	1.21986e+06	1.23113e+06	1.20095e+06
Q92990	Glomulin OS=Homo sapiens OX=9606 GN=GLMN PE=1 SV=2	GLMN	26	12	18	12	594	68.2	5.33	33.16	42.965	0.12	0.457055	1	0.05	0.99998	1	0.03	0.958288	1	0.07	0.977562	1	0.09	0.190678	1	-0.02	0.988389	1	6.04	2.62	4.86	4.35	1.49	593910	534138	537705	583806	575996	605701	529755	556720	583873	547305	516722	563135	562936	558458	574774	15	456509	432227	429404	506789	436222	452818	424878	457043	583873	481686	444319	505072	497566	499111	474610
P27361	Mitogen-activated protein kinase 3 OS=Homo sapiens OX=9606 GN=MAPK3 PE=1 SV=4	MAPK3	35	11	21	8	379	43.1	6.74	52.16	42.942	-0.05	0.998043	1	-0.06	0.949395	1	0.01	0.94168	1	-0.05	0.999996	1	-0.06	0.833362	1	0	0.933345	1	3.51	3.14	3.83	1.95	5.12	464983	442104	473237	448484	447110	472566	447499	435024	469119	468564	480049	461968	448654	446387	488386	15	357409	357752	377921	389319	338612	353287	358907	357136	469119	412386	412785	414336	396555	398950	403277
P62847	Small ribosomal subunit protein eS24 OS=Homo sapiens OX=9606 GN=RPS24 PE=1 SV=1	RPS24	45	6	123	6	133	15.4	10.78	309.79	42.939	0.09	0.819505	1	0.04	0.781162	1	0.2	0.0226574	0.475096	0.12	0.194838	0.94376	-0.11	0.117268	1	-0.08	0.726242	1	3.9	5.29	6.76	4.24	2.47	1.21925e+07	1.28483e+07	1.31678e+07	1.37229e+07	1.36512e+07	1.24722e+07	1.24709e+07	1.32503e+07	1.42687e+07	1.41521e+07	1.47576e+07	1.54035e+07	1.39757e+07	1.36297e+07	1.43209e+07	15	9.37179e+06	1.03969e+07	1.05156e+07	1.19126e+07	1.03385e+07	9.32414e+06	1.0002e+07	1.08779e+07	1.42687e+07	1.24554e+07	1.26898e+07	1.38153e+07	1.23528e+07	1.21812e+07	1.18253e+07
P50336	Protoporphyrinogen oxidase OS=Homo sapiens OX=9606 GN=PPOX PE=1 SV=1	PPOX	33	11	18	11	477	50.7	8.16	46.45	42.925	0.04	0.994617	1	-0.07	0.340442	1	-0.12	0.0691773	0.719434	-0.12	0.0809076	0.680405	0.16	0.0381307	1	0.05	0.849498	1	5.34	1.24	1.58	1.91	5.65	539538	503439	486203	516596	508170	520756	487664	479600	472551	474201	461819	457043	463467	493819	441346	15	414716	407384	388276	448446	384855	389313	391120	393731	472551	417347	397109	409919	409648	441341	364434
Q86SX6	Glutaredoxin-related protein 5, mitochondrial OS=Homo sapiens OX=9606 GN=GLRX5 PE=1 SV=2	GLRX5	62	11	17	11	157	16.6	6.79	64.17	42.923	-0.05	0.978685	1	-0.14	0.387383	1	-0.05	0.90723	1	-0.13	0.220662	0.980299	0	0.997973	1	-0.02	0.991922	1	7.31	0.84	5.35	3.03	2.4	1.36192e+06	1.29737e+06	1.17758e+06	1.23914e+06	1.25867e+06	1.25577e+06	1.26532e+06	1.17351e+06	1.14253e+06	1.26635e+06	1.25244e+06	1.19548e+06	1.18871e+06	1.19279e+06	1.1421e+06	15	1.04684e+06	1.04984e+06	940401	1.07567e+06	953234	938805	1.01482e+06	963399	1.14253e+06	1.11452e+06	1.07695e+06	1.07222e+06	1.05067e+06	1.06603e+06	943073
Q9UIV1	CCR4-NOT transcription complex subunit 7 OS=Homo sapiens OX=9606 GN=CNOT7 PE=1 SV=3	CNOT7	43	8	14	8	285	32.7	4.84	41.76	42.906	0.06	0.517895	1	-0.03	0.484364	1	0.04	0.915867	1	0	0.977978	1	0.02	0.927192	1	-0.03	0.792197	1	4.3	3	3.9	5.1	2.51	239549	220167	226902	237021	236293	249144	207225	221807	221972	247794	233188	224017	228789	227194	218306	15	184129	178159	181201	205753	178953	186258	166200	182094	221972	218085	200514	200919	202221	203051	180263
Q15004	PCNA-associated factor OS=Homo sapiens OX=9606 GN=PCLAF PE=1 SV=1	PCLAF	69	8	17	8	111	12	9.83	61.58	42.881	0.07	0.125059	1	0.01	0.999938	1	0.09	0.132184	0.909262	0.13	0.0460695	0.568271	-0.02	0.999999	1	-0.12	0.0557725	1	2.8	5.39	2.02	3.47	3.05	1.86786e+06	1.92406e+06	1.97551e+06	2.01393e+06	2.0121e+06	2.20685e+06	1.88633e+06	1.96249e+06	1.93822e+06	2.0421e+06	2.02409e+06	2.15666e+06	2.05558e+06	2.18373e+06	2.10644e+06	15	1.43573e+06	1.55696e+06	1.57762e+06	1.74825e+06	1.52383e+06	1.64983e+06	1.51289e+06	1.61112e+06	1.93822e+06	1.79726e+06	1.74047e+06	1.93429e+06	1.81688e+06	1.95166e+06	1.73936e+06
O43933	Peroxisomal ATPase PEX1 OS=Homo sapiens OX=9606 GN=PEX1 PE=1 SV=1	PEX1	12	15	17	15	1283	142.8	6.33	33.55	42.849	0.04	0.9845	1	0.03	0.99915	1	-0.05	0.828522	1	-0.09	0.713737	1	0.09	0.553293	1	0.12	0.579579	1	0.82	4.82	2.65	2.6	4.75	187018	184017	186028	195848	191401	178347	181277	189963	189724	185293	176003	179590	189076	174423	174247	15	143751	148908	148560	170011	144955	133331	145389	155951	189724	163078	151342	161073	167120	155887	143881
Q9NR46	Endophilin-B2 OS=Homo sapiens OX=9606 GN=SH3GLB2 PE=1 SV=1	SH3GLB2	34	13	18	12	395	43.9	5.99	46.25	42.843	0.09	0.962691	1	0.03	0.984277	1	0.15	0.826912	1	0.16	0.515029	1	-0.06	0.99373	1	-0.13	0.795969	1	9.57	2.39	7.7	8.06	3.88	608606	642896	731159	666340	684865	698923	642990	655591	739247	638917	711710	749946	717210	696364	751771	15	467805	520234	583894	578435	518672	522509	515696	538212	739247	562314	611986	672622	633925	622362	620762
P28290	Protein ITPRID2 OS=Homo sapiens OX=9606 GN=ITPRID2 PE=1 SV=3	ITPRID2	13	15	17	14	1259	138.3	5.19	38.12	42.835	0.05	0.954691	1	0.05	0.976701	1	-0.05	0.630208	1	-0.12	0.137132	0.83472	0.1	0.288416	1	0.17	0.0575068	1	1.98	8.49	2.25	2.19	0.75	239755	249378	243608	252175	271078	228629	251910	252644	242611	226893	236515	234674	224653	221385	223634	15	184288	201797	194543	218908	205297	170921	202039	207410	242611	199690	203375	210478	198565	197858	184662
Q9NVJ2	ADP-ribosylation factor-like protein 8B OS=Homo sapiens OX=9606 GN=ARL8B PE=1 SV=1	ARL8B	50	8	18	4	186	21.5	8.43	59.01	42.83	-0.12	0.30021	1	-0.09	0.769366	1	-0.07	0.927382	1	-0.11	0.326	1	-0.05	0.705416	1	0.02	0.909563	1	3.7	4.5	4.9	3.69	1.75	366476	345458	370266	353693	336799	323338	365972	345342	332161	348440	366201	340881	343116	340377	331785	15	281692	279546	295690	307033	255070	241725	293520	283511	332161	306664	314889	305734	303272	304206	273966
Q9BRQ6	MICOS complex subunit MIC25 OS=Homo sapiens OX=9606 GN=CHCHD6 PE=1 SV=1	CHCHD6	44	11	14	11	235	26.4	8.85	40.61	42.781	0.02	1	1	-0.06	0.278853	1	-0.08	0.738033	1	-0.1	0.458234	1	0.1	0.751984	1	0.05	0.993713	1	6.31	3.29	6.87	3.66	4.97	426120	391780	377148	397133	384655	410799	379638	376829	335037	393608	368454	371142	365045	390089	354265	15	327537	317029	301186	344742	291312	307110	304481	309360	335037	346417	316826	332875	322655	348634	292529
P11362	Fibroblast growth factor receptor 1 OS=Homo sapiens OX=9606 GN=FGFR1 PE=1 SV=3	FGFR1	23	16	19	12	822	91.8	6.21	29.65	42.768	-0.15	0.0191952	1	-0.16	0.0658116	1	-0.4	7.76768e-06	0.00431724	-0.31	4.4228e-05	0.0141338	0.25	0.000449164	0.183761	0.15	0.00174723	0.279498	3.81	1.19	5.12	1.65	1.87	292896	271612	285324	253084	258850	257685	255412	277375	253085	221156	216048	214246	229661	222605	230240	15	225134	219789	227856	219696	196036	192643	204848	227713	253085	194640	185776	192156	202992	198949	190116
Q9BTV5	Fibronectin type III and SPRY domain-containing protein 1 OS=Homo sapiens OX=9606 GN=FSD1 PE=1 SV=1	FSD1	36	11	14	11	496	55.8	6.99	29.11	42.764	0.13	0.525276	1	0	0.998556	1	0.04	0.892085	1	0.05	0.968855	1	0.09	0.949308	1	-0.05	0.996455	1	4.54	3.39	5.07	5.51	3.65	173882	189976	179039	195319	184353	195868	179043	176020	193368	183537	198642	178954	191953	178454	184748	15	133655	153729	142978	169552	139617	146430	143598	144505	193368	161532	170809	160503	169663	159490	152552
O95243	Methyl-CpG-binding domain protein 4 OS=Homo sapiens OX=9606 GN=MBD4 PE=1 SV=1	MBD4	26	14	14	14	580	66	8.82	26.07	42.721	0	0.867686	1	-0.05	0.906971	1	0.02	0.843738	1	-0.05	0.979257	1	-0.02	0.999997	1	0	0.99784	1	0.66	4.13	5.74	2.95	3.49	227758	230417	230358	230733	230947	247751	237206	211582	222670	231672	234011	244763	234685	219775	222794	15	175066	186454	183961	200295	174904	185217	190246	173700	222670	203896	201222	219527	207433	196419	183968
Q9HCP0	Casein kinase I isoform gamma-1 OS=Homo sapiens OX=9606 GN=CSNK1G1 PE=1 SV=1	CSNK1G1	36	13	14	7	422	48.5	9.01	32.2	42.72	0.06	0.786184	1	0.05	0.790959	1	0	0.999994	1	0.02	0.870377	1	0.06	0.81922	1	0.03	0.999762	1	6.8	5.49	4.22	5.91	5.26	166493	148541	168419	173387	176719	159170	161512	175117	172210	167862	166320	150591	177205	168243	159485	15	127974	120200	134498	150513	133836	118994	129537	143763	172210	147737	143015	135064	156627	150364	131692
Q9Y4D8	Probable E3 ubiquitin-protein ligase HECTD4 OS=Homo sapiens OX=9606 GN=HECTD4 PE=1 SV=5	HECTD4	4	13	13	13	3996	439.1	6.19	25.14	42.719	0.23	0.48104	1	0.14	0.918636	1	-0.01	0.761185	1	0.11	0.97546	1	0.23	0.0956025	1	0.03	0.999106	1	12.65	5.19	3.42	3.58	3.8	146699	141134	177560	159446	171606	176512	161439	155813	166844	139206	146045	149381	165820	153872	158183	15	112760	114206	141797	138412	129964	131959	129479	127915	166844	122516	125582	133979	146564	137520	130617
Q96CX2	BTB/POZ domain-containing protein KCTD12 OS=Homo sapiens OX=9606 GN=KCTD12 PE=1 SV=1	KCTD12	32	10	17	9	325	35.7	5.64	45.5	42.712	0	0.99999	1	-0.1	0.60826	1	-0.07	0.742442	1	-0.07	0.656954	1	0.07	0.699909	1	-0.03	0.999985	1	1.94	2.7	9.01	1.47	0.61	450591	460063	468438	448610	460915	473515	403809	428552	481083	434528	439288	447370	440701	435402	437835	15	346347	372285	374089	389429	349067	353996	323867	351822	481083	382430	377735	401244	389525	389132	361535
Q8N2W9	E3 SUMO-protein ligase PIAS4 OS=Homo sapiens OX=9606 GN=PIAS4 PE=1 SV=1	PIAS4	30	12	16	12	510	56.5	6.14	46.39	42.695	0.12	0.112849	1	0.08	0.673795	1	0.1	0.272555	1	0.07	0.515004	1	0.02	0.969854	1	0.01	0.998338	1	6.28	0.96	1.3	1.33	1.1	380293	396251	429805	432851	424896	430780	417550	408757	418525	416826	425212	427483	423089	415128	415202	15	292312	320648	343237	375748	321789	322048	334887	335572	418525	366851	365631	383407	373959	371012	342846
O75496	Geminin OS=Homo sapiens OX=9606 GN=GMNN PE=1 SV=1	GMNN	48	9	14	9	209	23.6	4.96	39.71	42.66	0.08	0.428837	1	-0.02	0.998014	1	0.15	0.0196156	0.45215	0.2	0.0153987	0.346544	-0.07	0.289049	1	-0.21	0.00983357	0.723667	3.59	3.4	5.07	3.32	2.42	732372	711710	764124	751347	773719	803943	695927	724495	769299	809802	858214	811634	840592	807135	843215	15	562938	575918	610219	652228	585964	601021	558153	594779	769299	712711	737962	727950	742980	721361	696271
Q92643	GPI-anchor transamidase OS=Homo sapiens OX=9606 GN=PIGK PE=1 SV=2	PIGK	39	11	15	11	395	45.2	6.16	39.64	42.628	0.03	0.999999	1	0	0.998676	1	-0.03	0.812185	1	-0.06	0.4481	1	0.06	0.789289	1	0.06	0.593216	1	2.97	4.59	4.84	2.43	2.29	440089	416095	421081	429742	444253	405540	443969	420794	403150	422742	402751	411797	413513	395005	404644	15	338274	336706	336270	373050	336448	303178	356076	345454	403150	372057	346318	369338	365494	353028	334128
A6NDU8	RAB7A-interacting MON1-CCZ1 complex subunit 1 OS=Homo sapiens OX=9606 GN=RIMOC1 PE=1 SV=1	RIMOC1	52	12	14	12	294	33.6	5.26	40.13	42.624	0.15	0.209827	1	0.17	0.429529	1	0.19	0.124773	0.885878	0.21	0.0585347	0.60441	-0.04	0.99598	1	-0.03	0.640656	1	4.39	3.55	8.89	3.16	1.43	500199	509529	543352	566303	551338	591405	502535	574509	597718	558005	582260	593762	582552	587573	598975	15	384478	412313	433914	491595	417547	442130	403047	471647	597718	491104	500674	532541	514904	525132	494594
P14859	POU domain, class 2, transcription factor 1 OS=Homo sapiens OX=9606 GN=POU2F1 PE=1 SV=2	POU2F1	16	9	14	9	743	76.4	6.81	48.71	42.622	0.04	0.988466	1	0.06	0.761657	1	0.04	1	1	0.09	0.850197	1	0	0.991439	1	-0.03	0.999705	1	2.86	1.23	3.27	4.17	3.61	398153	400478	419306	405409	411921	415404	417922	405483	432850	387269	413003	419199	425235	399427	425719	15	306040	324068	334853	351927	311963	310553	335185	332884	432850	340837	355133	375977	375855	356980	351530
O75368	Adapter SH3BGRL OS=Homo sapiens OX=9606 GN=SH3BGRL PE=1 SV=1	SH3BGRL	85	8	20	8	114	12.8	5.25	69.24	42.62	0.09	0.982801	1	-0.03	0.999833	1	-0.04	0.959255	1	0.17	0.576139	1	0.13	0.7566	1	-0.2	0.665468	1	5.65	6.45	11.14	8.84	3.11	846084	829615	921307	898123	834369	949504	827126	813612	989078	765082	821472	911094	918478	949620	977429	15	650342	671328	735744	779641	631897	709842	663378	667941	989078	673353	706368	817155	811821	848704	807096
P51648	Aldehyde dehydrogenase family 3 member A2 OS=Homo sapiens OX=9606 GN=ALDH3A2 PE=1 SV=1	ALDH3A2	26	12	15	12	485	54.8	7.88	41.23	42.579	-0.09	0.452595	1	-0.02	0.891812	1	-0.05	0.763372	1	-0.18	0.140857	0.841286	-0.04	0.977323	1	0.17	0.466262	1	5.25	3.04	9.08	6.44	3.02	904494	854549	814580	801825	802230	760543	884486	844939	739946	853083	827075	752485	780026	734656	752676	15	695239	691504	650513	696046	607557	568576	709383	693658	739946	750804	711186	674899	689447	656584	621509
Q96GQ5	RUS family member 1 OS=Homo sapiens OX=9606 GN=RUSF1 PE=1 SV=2	RUSF1	21	10	16	10	468	51	6.93	48.11	42.522	-0.13	0.0670846	1	-0.15	0.126895	1	-0.17	0.0189473	0.448502	-0.2	0.00397667	0.18507	0.03	0.919553	1	0.04	0.226577	1	1.94	1.16	4.72	1.85	4.95	496608	495973	479833	452597	445343	455532	481470	445653	442726	449094	441958	432850	433004	448327	406320	15	381718	401343	383189	392890	337274	340552	386152	365862	442726	395251	380031	388220	382722	400683	335512
Q99633	Pre-mRNA-splicing factor 18 OS=Homo sapiens OX=9606 GN=PRPF18 PE=1 SV=1	PRPF18	46	14	19	13	342	39.8	8.15	43.36	42.521	0.02	0.898645	1	0.15	0.144422	1	0.19	0.0324841	0.544989	0.16	0.0921268	0.712113	-0.17	0.125494	1	-0.01	0.997963	1	3.91	6.55	5.1	3.37	1.89	719090	776786	740765	750664	827545	732537	819823	860522	776994	878076	821199	844611	843099	811786	827216	15	552728	628578	591566	651635	626729	547639	657521	706451	776994	772799	706134	757526	745196	725518	683059
Q92503	SEC14-like protein 1 OS=Homo sapiens OX=9606 GN=SEC14L1 PE=1 SV=2	SEC14L1	19	12	13	12	715	81.2	6.43	24.59	42.493	0.1	0.800494	1	0.08	0.96954	1	0.09	0.919445	1	0.04	0.999901	1	0.02	0.998227	1	0.05	0.987997	1	9.03	3.7	5.63	4.38	3.69	219698	203995	243889	240869	236047	224085	232505	214182	238998	239094	233334	219431	225193	214481	230698	15	168871	165073	194767	209093	178767	167525	186475	175834	238998	210428	200639	196806	199043	191688	190495
Q14686	Nuclear receptor coactivator 6 OS=Homo sapiens OX=9606 GN=NCOA6 PE=1 SV=3	NCOA6	9	12	13	12	2063	219	9.36	32.94	42.487	0.12	0.503958	1	-0.02	0.992292	1	0.09	0.989477	1	0.08	0.999983	1	0.03	0.758577	1	-0.1	0.984235	1	3.85	3.94	7.35	4.5	6.05	178220	191444	180562	195920	205274	189862	177619	194692	168604	192226	177430	191766	190344	191051	171394	15	136989	154917	144194	170074	155461	141939	142455	159834	168604	169179	152568	171994	168241	170748	141526
Q9P273	Teneurin-3 OS=Homo sapiens OX=9606 GN=TENM3 PE=1 SV=3	TENM3	8	16	18	15	2699	300.8	6.42	31.52	42.473	-0.14	0.0760236	1	0.03	0.999592	1	-0.08	0.383635	1	-0.13	0.0773748	0.674243	-0.06	0.78457	1	0.17	0.10474	1	3.82	4.95	4.08	4.2	4.35	247073	229423	234733	202719	223832	213266	242113	239801	224438	231043	222274	212429	222338	213803	203815	15	189912	185650	187455	175976	169516	159436	194182	196866	224438	203342	191129	190526	196520	191082	168297
Q96BY7	Autophagy-related protein 2 homolog B OS=Homo sapiens OX=9606 GN=ATG2B PE=1 SV=5	ATG2B	8	12	13	11	2078	232.6	5.76	26.05	42.452	0.14	0.763808	1	0.12	0.849234	1	0.2	0.229246	1	0.16	0.60143	1	-0.06	0.803652	1	-0.04	0.98855	1	9.59	1.38	3.6	4.17	1.33	203779	203374	239378	224945	222395	228570	232608	221956	216820	226195	234800	245814	225105	227656	231161	15	156635	164571	191164	195269	168428	170877	186558	182217	216820	199076	201900	220469	198965	203463	190877
Q9Y676	Small ribosomal subunit protein mS40 OS=Homo sapiens OX=9606 GN=MRPS18B PE=1 SV=1	MRPS18B	33	9	13	9	258	29.4	9.38	48.48	42.442	-0.01	0.972805	1	-0.12	0.0341868	1	-0.18	0.0121741	0.372962	-0.14	0.097546	0.732202	0.16	0.0303029	1	0.02	0.956773	1	3.56	1.59	4.53	2.5	7.57	800071	751769	753579	746087	743824	765526	692387	695106	640777	671043	666802	640560	646568	684377	750384	15	614975	608334	601798	647662	563324	572301	555314	570652	640777	590589	573371	574514	571486	611649	619617
Q9Y5Z4	Heme-binding protein 2 OS=Homo sapiens OX=9606 GN=HEBP2 PE=1 SV=1	HEBP2	49	9	18	9	205	22.9	4.63	51.54	42.417	0.15	0.907152	1	0.08	0.930528	1	0.11	0.995536	1	0.24	0.284659	1	0.05	0.986731	1	-0.16	0.677137	1	8.92	5.21	7.73	3.83	4.8	571983	588427	673569	599654	659666	654374	596599	620631	691192	594314	637367	633460	694497	643621	704566	15	439655	476157	537903	520547	499588	489205	478489	509511	691192	523059	548059	568146	613850	575224	581784
P06730	Eukaryotic translation initiation factor 4E OS=Homo sapiens OX=9606 GN=EIF4E PE=1 SV=2	EIF4E	41	8	25	8	217	25.1	6.15	87.55	42.402	0.04	0.844386	1	0.05	0.775398	1	0.13	0.0430319	0.599758	0.1	0.186619	0.931985	-0.09	0.199053	1	-0.05	0.715959	1	2.73	2.31	3.88	2.35	2.67	3.06085e+06	3.03906e+06	3.19546e+06	3.2537e+06	3.14867e+06	3.11278e+06	3.06453e+06	3.1744e+06	3.31086e+06	3.34266e+06	3.27722e+06	3.43369e+06	3.27725e+06	3.18962e+06	3.36459e+06	15	2.35272e+06	2.45922e+06	2.55185e+06	2.82447e+06	2.3846e+06	2.32709e+06	2.45784e+06	2.60604e+06	3.31086e+06	2.94189e+06	2.81801e+06	3.07966e+06	2.89668e+06	2.85066e+06	2.77825e+06
Q68DK7	Male-specific lethal 1 homolog OS=Homo sapiens OX=9606 GN=MSL1 PE=1 SV=3	MSL1	24	10	12	10	614	67.1	8.92	40.07	42.397	-0.07	0.887201	1	0.07	0.955728	1	-0.02	0.978658	1	-0.05	0.882706	1	-0.06	0.996107	1	0.12	0.526926	1	1.86	5.86	9.1	3.8	4.55	263488	259721	253930	247049	264016	235020	289673	272826	241618	259301	256893	241610	250904	236131	258322	15	202530	210167	202785	214458	199949	175699	232326	223979	241618	228212	220897	216699	221768	211038	213305
O00746	Nucleoside diphosphate kinase, mitochondrial OS=Homo sapiens OX=9606 GN=NME4 PE=1 SV=1	NME4	49	9	13	9	187	20.6	10.29	41.86	42.386	0.01	0.971435	1	-0.09	0.0239282	1	-0.11	0.00132755	0.114068	-0.17	6.19097e-05	0.0174567	0.13	0.000606838	0.21052	0.08	0.00699881	0.630891	0.58	2.71	2.2	1.64	0.19	438121	441564	436587	430726	442463	454757	426188	408680	412769	410616	404609	397357	389626	388770	390207	15	336761	357315	348653	373903	335093	339972	341815	335509	412769	361386	347916	356387	344381	347456	322207
Q9P032	NADH dehydrogenase [ubiquinone] 1 alpha subcomplex assembly factor 4 OS=Homo sapiens OX=9606 GN=NDUFAF4 PE=1 SV=1	NDUFAF4	63	14	21	14	175	20.3	8.82	55.71	42.379	-0.05	0.947016	1	-0.08	0.675464	1	-0.09	0.570629	1	-0.13	0.363766	1	0.04	0.923272	1	0.05	0.973938	1	7.45	4.88	5.37	3.64	3.23	1.46842e+06	1.35791e+06	1.26545e+06	1.31099e+06	1.39138e+06	1.26389e+06	1.36e+06	1.28365e+06	1.22195e+06	1.32719e+06	1.27181e+06	1.23473e+06	1.30227e+06	1.24205e+06	1.22519e+06	15	1.1287e+06	1.09882e+06	1.01057e+06	1.13804e+06	1.05374e+06	944876	1.09076e+06	1.05382e+06	1.22195e+06	1.16807e+06	1.0936e+06	1.10742e+06	1.15105e+06	1.11005e+06	1.01168e+06
P22694	cAMP-dependent protein kinase catalytic subunit beta OS=Homo sapiens OX=9606 GN=PRKACB PE=1 SV=2	PRKACB	28	9	14	3	351	40.6	8.78	52.01	42.375	0.12	0.831912	1	0.2	0.14229	1	0.17	0.0973461	0.808884	0.24	0.0458513	0.567997	-0.05	0.414248	1	-0.04	0.941795	1	3.11	10.17	6.34	0.74	3.11	137912	129926	136131	152440	147998	125505	141727	156320	160030	153674	153684	155655	160735	152349	161009	15	106006	105137	108712	132330	112084	93826.2	113669	128332	160030	135249	132150	139606	142070	136159	132950
Q53H96	Pyrroline-5-carboxylate reductase 3 OS=Homo sapiens OX=9606 GN=PYCR3 PE=1 SV=3	PYCR3	45	9	17	9	274	28.6	7.72	53.48	42.373	0.09	0.863336	1	0	0.999999	1	-0.04	0.925889	1	0	0.989036	1	0.13	0.4417	1	0.01	0.98517	1	4.23	4.19	6.61	3.86	3.83	340119	350976	369688	373726	349271	377657	352178	332195	378916	342228	330146	356605	349838	359260	332999	15	261433	284011	295228	324423	264515	282334	282457	272718	378916	301197	283886	319837	309213	321082	274968
Q6VN20	Ran-binding protein 10 OS=Homo sapiens OX=9606 GN=RANBP10 PE=1 SV=1	RANBP10	26	10	13	9	620	67.2	6.77	31.56	42.37	0.01	0.999704	1	0	0.998337	1	0.04	0.784976	1	-0.03	0.85972	1	-0.02	0.869526	1	0.03	0.9534	1	2.72	2.06	2.31	6.57	4.07	109983	112693	106720	112416	110934	107940	109716	105955	110734	107189	122014	112773	107558	110137	101678	15	84538.4	91191.5	85225.2	97585.8	84014	80695.3	87995.3	86984.6	110734	94338	104917	101145	95067.7	98432.4	83959.3
P10619	Lysosomal protective protein OS=Homo sapiens OX=9606 GN=CTSA PE=1 SV=2	CTSA	23	10	17	10	480	54.4	6.61	42.4	42.369	0	0.999726	1	-0.01	0.942454	1	-0.03	0.930423	1	0	1	1	0.03	0.86668	1	-0.02	0.945057	1	3.18	1.49	5.42	8.6	3.13	605822	592447	568810	583976	601614	594184	591384	587638	535945	614702	581715	518066	603698	594480	568148	15	465665	479410	454244	506937	455623	444208	474307	482426	535945	541003	500205	464650	533594	531305	469139
O75695	Protein XRP2 OS=Homo sapiens OX=9606 GN=RP2 PE=1 SV=4	RP2	42	14	22	14	350	39.6	5.12	53.23	42.341	0.04	1	1	0.12	0.979133	1	0.06	0.99536	1	-0.04	0.998918	1	-0.02	0.994589	1	0.16	0.922837	1	7.09	8.36	8.55	5.02	5.2	1.26962e+06	1.15555e+06	1.10709e+06	1.18934e+06	1.26907e+06	1.07329e+06	1.29635e+06	1.25423e+06	1.09897e+06	1.25851e+06	1.20831e+06	1.13848e+06	1.22911e+06	1.12617e+06	1.12308e+06	15	975896	935077	884105	1.03244e+06	961110	802387	1.03971e+06	1.02966e+06	1.09897e+06	1.10762e+06	1.03901e+06	1.0211e+06	1.08638e+06	1.00649e+06	927365
Q92542	Nicastrin OS=Homo sapiens OX=9606 GN=NCSTN PE=1 SV=2	NCSTN	20	12	15	12	709	78.4	5.99	39.07	42.309	0.06	0.999784	1	-0.02	0.891589	1	-0.06	0.658815	1	-0.08	0.635387	1	0.12	0.75173	1	0.07	0.984078	1	6.84	5.21	7.8	4.05	8.87	949850	858184	836176	903211	820390	894425	900161	847138	769997	844365	824509	779831	809509	891483	747134	15	730102	694445	667760	784058	621310	668666	721955	695464	769997	743131	708979	699425	715506	796745	616933
Q8WVQ1	Soluble calcium-activated nucleotidase 1 OS=Homo sapiens OX=9606 GN=CANT1 PE=1 SV=1	CANT1	36	12	14	12	401	44.8	6.09	36.81	42.292	0.02	0.973207	1	-0.03	0.738947	1	-0.04	0.991378	1	-0.05	0.446176	1	0.06	0.837521	1	0.02	0.981831	1	1.27	2.32	1.56	4.46	3.21	344732	353233	346877	346073	362071	351061	343170	340050	332837	337816	334605	362707	335259	345127	323663	15	264978	285837	277011	300419	274209	262451	275232	279166	332837	297314	287721	325310	296328	308451	267259
P84022	Mothers against decapentaplegic homolog 3 OS=Homo sapiens OX=9606 GN=SMAD3 PE=1 SV=1	SMAD3	26	10	18	2	425	48.1	7.15	52.55	42.28	-0.07	0.998321	1	0.11	0.681552	1	0.1	0.537357	1	0.09	0.880974	1	-0.17	0.390616	1	0.03	0.993515	1	7.84	7.65	8.72	3.43	5.1	75881	69144.8	80919.6	80471.4	72285.5	69585.8	82148.7	73657.1	87719.7	79683.7	85231.3	81594.2	82438.1	74693.5	80547.4	15	58326	55952.2	64621.3	69855.5	54744.4	52021.8	65885.6	60469.3	87719.7	70130.1	73288.8	73181.3	72865.1	66755.9	66510.6
Q9H3K2	Growth hormone-inducible transmembrane protein OS=Homo sapiens OX=9606 GN=GHITM PE=1 SV=2	GHITM	25	8	23	8	345	37.2	9.94	49.96	42.27	-0.06	0.76506	1	-0.03	0.549255	1	-0.09	0.240973	1	-0.13	0.119802	0.790463	0.02	0.81988	1	0.1	0.773399	1	4.44	2.71	7.35	3.79	1.23	842382	773675	791544	757028	792809	756545	806047	774272	697481	765598	744088	709965	736789	719694	723811	15	647497	626060	632117	657159	600422	565587	646472	635644	697481	673807	639827	636763	651231	643212	597675
P51513	RNA-binding protein Nova-1 OS=Homo sapiens OX=9606 GN=NOVA1 PE=1 SV=2	NOVA1	31	11	14	6	507	51.7	8.72	39.04	42.249	-0.06	0.944784	1	0.02	0.999548	1	-0.08	0.722527	1	-0.07	0.950465	1	0.02	0.982619	1	0.1	0.887038	1	4.52	8.58	7.01	2.37	2.75	109379	103185	112865	114251	96214.8	104815	116436	111087	101278	99575.1	103492	104004	108244	102781	103891	15	84074.5	83497.5	90132.3	99178.5	72866.9	78358.8	93385.1	91197.9	101278	87636.7	88990.5	93280.5	95674.8	91858.2	85786.4
Q9UER7	Death domain-associated protein 6 OS=Homo sapiens OX=9606 GN=DAXX PE=1 SV=2	DAXX	19	11	12	11	740	81.3	4.87	38.05	42.223	0.09	0.867653	1	0.08	0.985993	1	0.04	0.717276	1	-0.02	0.998042	1	0.04	0.997757	1	0.1	0.927527	1	6.29	4.59	4.78	5.28	2.85	202491	192929	218413	214982	220675	201678	213574	215056	197108	228208	208792	208284	208505	199935	197576	15	155644	156119	174422	186622	167125	150773	171293	176552	197108	200847	179536	186809	184292	178688	163145
Q86YZ3	Hornerin OS=Homo sapiens OX=9606 GN=HRNR PE=1 SV=2	HRNR	10	10	16	10	2850	282.2	10.04	35.81	42.197	-0.57	0.998599	1	-0.53	0.999749	1	-0.83	0.794367	1	0.36	0.996416	1	0.26	0.90981	1	-0.89	0.983194	1	17.06	43.69	74.24	24.06	34.47	673986	690810	499345	452727	434075	891699	325326	467487	1.27353e+06	378971	353229	541631	880289	864240	438122	15	518059	559006	398771	393002	328741	666627	260921	383787	1.27353e+06	333534	303734	485785	778067	772397	361772
P54760	Ephrin type-B receptor 4 OS=Homo sapiens OX=9606 GN=EPHB4 PE=1 SV=2	EPHB4	19	14	18	9	987	108.2	6.9	38.37	42.194	-0.04	0.858913	1	-0.03	0.972332	1	-0.11	0.808032	1	-0.25	0.203494	0.947037	0.07	0.999959	1	0.22	0.4425	1	1.53	7.3	10.29	7.22	6.37	239251	233226	239724	232421	235515	205701	251728	233578	204788	221350	239963	207883	222026	201206	197631	15	183901	188728	191440	201760	178364	153781	201893	191757	204788	194811	206340	186449	196243	179824	163191
Q9Y3B8	Oligoribonuclease, mitochondrial OS=Homo sapiens OX=9606 GN=REXO2 PE=1 SV=3	REXO2	47	10	15	10	237	26.8	6.87	38.09	42.189	0.05	0.99814	1	0.05	0.781554	1	0.03	0.994248	1	0.14	0.523891	1	0.02	0.999974	1	-0.09	0.988807	1	4.58	2.97	7.64	4.9	3.14	325954	321506	349806	336628	345923	325984	328411	338049	378584	324940	331701	356399	359341	341595	362057	15	250545	260164	279351	292220	261980	243703	263395	277524	378584	285982	285223	319652	317613	305294	298962
Q9NQL2	Ras-related GTP-binding protein D OS=Homo sapiens OX=9606 GN=RRAGD PE=1 SV=1	RRAGD	26	12	15	3	400	45.6	4.92	41.61	42.163	-0.01	0.955061	1	0.08	0.392305	1	-0.08	0.996801	1	-0.09	0.975151	1	0.07	0.84005	1	0.17	0.180305	1	5.13	3.13	5.54	8.25	4.52	63285.5	58200.6	64030.5	62859.2	62363.5	66042.9	63668	71115.1	67118.6	66522.5	59753.6	56687.2	63222.5	57908.4	59535.5	15	48644.4	47096.2	51133.9	54566.7	47230.1	49373.2	51063.5	58382.4	67118.6	58546.8	51380.9	50842.4	55880.8	51754.5	49160.4
O75063	Glycosaminoglycan xylosylkinase OS=Homo sapiens OX=9606 GN=FAM20B PE=1 SV=1	FAM20B	34	12	14	12	409	46.4	6.87	40.69	42.157	0	0.967123	1	0.01	0.982625	1	-0.01	0.707392	1	-0.08	0.534336	1	0.01	0.961832	1	0.09	0.819997	1	6.14	4.38	4.04	7.07	3.66	665061	616862	589354	617197	626549	576537	620698	626266	581154	616983	612194	542365	583470	602528	559947	15	511199	499167	470651	535775	474507	431015	497817	514138	581154	543010	526414	486444	515715	538498	462367
Q16644	MAP kinase-activated protein kinase 3 OS=Homo sapiens OX=9606 GN=MAPKAPK3 PE=1 SV=1	MAPKAPK3	30	12	15	8	382	43	7.28	36.02	42.147	-0.07	1	1	-0.15	0.833091	1	-0.04	0.996356	1	-0.04	0.995875	1	-0.02	0.995862	1	-0.11	0.64391	1	6.8	3.52	6.48	6.15	1.51	266210	236518	267246	266433	248778	254252	239723	232866	263180	235103	264521	258561	259285	256980	264661	15	204622	191391	213419	231285	188408	190076	192264	191173	263180	206916	227456	231902	229176	229671	218540
Q8WUY9	DEP domain-containing protein 1B OS=Homo sapiens OX=9606 GN=DEPDC1B PE=1 SV=2	DEPDC1B	31	13	15	13	529	61.7	8.85	30.02	42.14	0.05	0.200425	1	0.08	0.14976	1	0.04	0.399561	1	0.09	0.314278	1	0	0.983113	1	-0.02	0.98202	1	4.06	2.72	2.56	2.7	4.73	236974	219878	235066	242743	254450	242901	254581	247862	241884	236992	250037	242143	231173	250863	251516	15	182150	177926	187721	210720	192704	181591	204181	203484	241884	208578	215002	217177	204329	224204	207685
Q9NRR4	Ribonuclease 3 OS=Homo sapiens OX=9606 GN=DROSHA PE=1 SV=2	DROSHA	12	15	17	14	1374	159.2	7.87	35.19	42.136	0.01	0.999899	1	0.07	0.729612	1	0.11	0.0813353	0.752823	-0.09	0.328242	1	-0.1	0.0656168	1	0.15	0.0533581	1	2.32	3.4	3.47	3.44	3.86	302047	306992	316133	308599	317026	296240	321219	328882	307060	347325	330913	325173	304448	289406	282410	15	232168	248419	252460	267888	240095	221467	257627	269998	307060	305682	284546	291646	269094	258651	233195
Q9NZ09	Ubiquitin-associated protein 1 OS=Homo sapiens OX=9606 GN=UBAP1 PE=1 SV=1	UBAP1	31	12	14	12	502	55	5.11	37.18	42.124	0.13	0.910676	1	0.15	0.466542	1	0.18	0.514958	1	0.1	0.339098	1	-0.06	0.930233	1	0.04	0.998694	1	5.25	5.01	3.27	5.47	9.58	183339	181307	199325	202887	200249	184705	198671	202871	211771	190954	208265	211767	196699	195678	230645	15	140924	146715	159179	176122	151656	138084	159340	166548	211771	168060	179083	189933	173858	174884	190451
P09497	Clathrin light chain B OS=Homo sapiens OX=9606 GN=CLTB PE=1 SV=1	CLTB	31	11	18	11	229	25.2	4.64	48.14	42.123	0	0.966173	1	-0.03	0.981551	1	0.05	0.289646	1	0.02	0.627379	1	-0.05	0.600662	1	-0.05	0.894163	1	2.6	2.08	4.38	3.07	4.05	2.02026e+06	2.11618e+06	2.11204e+06	2.10843e+06	2.16695e+06	2.08074e+06	2.05688e+06	2.06457e+06	2.2208e+06	2.18128e+06	2.28187e+06	2.15312e+06	2.13586e+06	2.09666e+06	2.26431e+06	15	1.55287e+06	1.71242e+06	1.68665e+06	1.83028e+06	1.64111e+06	1.55555e+06	1.64968e+06	1.69492e+06	2.2208e+06	1.91976e+06	1.96214e+06	1.93112e+06	1.88784e+06	1.87385e+06	1.86971e+06
Q71UI9	Histone H2A.V OS=Homo sapiens OX=9606 GN=H2AZ2 PE=1 SV=3	H2AZ2	54	6	61	4	128	13.5	10.58	148.99	42.09	0.01	0.990613	1	0.01	0.975755	1	-0.15	0.190778	1	-0.12	0.397035	1	0.16	0.348618	1	0.13	0.708777	1	5.98	1.61	9.69	5.46	5.58	2.44493e+06	2.22791e+06	2.19225e+06	2.19515e+06	2.26495e+06	2.24454e+06	2.43235e+06	2.24655e+06	2.00196e+06	2.14519e+06	2.00266e+06	1.92754e+06	2.0479e+06	2.21204e+06	1.98772e+06	15	1.8793e+06	1.80283e+06	1.7507e+06	1.90556e+06	1.71533e+06	1.678e+06	1.95082e+06	1.84432e+06	2.00196e+06	1.88799e+06	1.72205e+06	1.7288e+06	1.81009e+06	1.97697e+06	1.64133e+06
Q9Y467	Sal-like protein 2 OS=Homo sapiens OX=9606 GN=SALL2 PE=1 SV=4	SALL2	13	10	10	9	1007	105.2	6.3	30.33	42.079	-0.03	0.878682	1	-0.05	0.996781	1	-0.16	0.117351	0.870958	-0.13	0.688903	1	0.13	0.421476	1	0.08	0.858677	1	3.53	6.3	3.04	1.89	5.38	187629	176792	188428	183685	165550	186122	188122	177272	180828	163589	169635	168241	186883	171005	169987	15	144221	143060	150476	159453	125377	139143	150879	145533	180828	143975	145866	150895	165181	152832	140364
P52569	Cationic amino acid transporter 2 OS=Homo sapiens OX=9606 GN=SLC7A2 PE=1 SV=2	SLC7A2	17	10	21	9	658	71.6	7.28	48.76	42.058	0.02	0.95538	1	0.05	0.999658	1	0.05	0.944589	1	0	0.999731	1	-0.03	0.999999	1	0.05	1	1	3.73	3.41	8.36	2.3	3.69	265844	259569	246986	274260	262916	256417	275861	268695	235174	268675	268260	257906	268322	249251	260296	15	204341	210044	197240	238079	199115	191695	221249	220587	235174	236463	230672	231314	237163	222763	214935
Q8WVM0	Dimethyladenosine transferase 1, mitochondrial OS=Homo sapiens OX=9606 GN=TFB1M PE=1 SV=1	TFB1M	37	10	12	10	346	39.5	9.26	37.96	42.045	-0.03	0.999164	1	-0.07	0.846288	1	-0.05	0.576715	1	-0.23	0.0653932	0.634698	0.02	0.710384	1	0.15	0.287176	1	1.94	3.59	4.41	5.28	10.6	223476	224635	231589	218797	233321	220037	226403	213565	207818	217614	216804	197931	217974	191901	177001	15	171775	181776	184944	189933	176702	164498	181582	175328	207818	191523	186426	177523	192662	171508	146156
Q6P587	Acylpyruvase FAHD1, mitochondrial OS=Homo sapiens OX=9606 GN=FAHD1 PE=1 SV=2	FAHD1	66	10	16	10	224	24.8	7.39	49.42	42.043	0.03	0.999979	1	0.1	0.999876	1	-0.03	0.946037	1	0.01	0.981942	1	0.06	0.919257	1	0.09	0.956956	1	4.6	5.06	9.03	3.15	6.44	501738	459046	471383	502517	454221	482347	509363	504631	431733	444882	462507	473609	490185	473646	431998	15	385661	371461	376440	436224	343998	360599	408524	414280	431733	391543	397701	424777	433263	423312	356715
P98196	Phospholipid-transporting ATPase IH OS=Homo sapiens OX=9606 GN=ATP11A PE=1 SV=3	ATP11A	13	14	19	10	1134	129.7	6.6	35.77	42.032	0.12	0.100009	1	0.05	0.854437	1	-0.01	0.993734	1	-0.08	0.214006	0.970675	0.13	0.0540506	1	0.13	0.0482697	1	2.25	4.07	0.75	3.54	1.76	172246	173869	179756	189545	178372	192883	180013	179959	177650	180403	168247	172640	164570	169724	164746	15	132397	140695	143551	164540	135087	144198	144375	147739	177650	158774	144672	154840	145459	151688	136036
Q96G23	Ceramide synthase 2 OS=Homo sapiens OX=9606 GN=CERS2 PE=1 SV=1	CERS2	21	9	16	9	380	44.8	8.98	39.4	41.991	-0.02	0.864265	1	-0.01	0.940311	1	-0.02	0.768747	1	-0.05	0.56012	1	0	0.999562	1	0.04	0.925468	1	4.96	2.48	7.6	1.74	1.4	974914	892355	899404	888167	914271	870326	970178	894086	833856	886811	898682	868134	886563	863077	869072	15	749367	722096	718252	770998	692410	650649	778110	734006	833856	780487	772759	778624	783612	771359	717622
Q9H5Z1	Probable ATP-dependent RNA helicase DHX35 OS=Homo sapiens OX=9606 GN=DHX35 PE=1 SV=2	DHX35	20	12	15	12	703	78.9	8.59	33.54	41.987	-0.01	0.835633	1	0.05	0.995556	1	-0.03	0.555338	1	-0.04	0.736213	1	0.02	0.983147	1	0.09	0.532003	1	5.52	1.8	2.32	2.84	3.19	256646	285637	265384	263803	264493	256030	264463	275631	275077	263155	249413	260700	258933	268892	252415	15	197271	231139	211932	229001	200310	191406	212107	226281	275077	231604	214466	233820	228865	240317	208427
Q6RI45	Bromodomain and WD repeat-containing protein 3 OS=Homo sapiens OX=9606 GN=BRWD3 PE=1 SV=2	BRWD3	10	16	17	11	1802	203.5	7.84	30.91	41.97	-0.01	0.992593	1	-0.07	1	1	-0.27	0.0713593	0.720365	-0.18	0.536672	1	0.26	0.0373369	1	0.11	0.537643	1	11.66	3.34	8.03	2.71	2.43	96657.5	90401.7	76623.5	92511.4	89647.1	86538	95427.4	85843	81708.8	75185	71554.2	74815.3	79743.1	78418.3	82256.7	15	74295.8	73153.4	61190.5	80307.2	67892.9	64695.1	76535.5	70473.4	81708.8	66170.7	61528.1	67101.4	70483.1	70084.8	67922.1
Q01814	Plasma membrane calcium-transporting ATPase 2 OS=Homo sapiens OX=9606 GN=ATP2B2 PE=1 SV=2	ATP2B2	7	10	14	1	1243	136.8	5.91	38.77	41.953	-0.04	0.918221	1	0.06	0.994695	1	-0.14	0.761785	1	-0.13	0.98306	1	0.1	0.995794	1	0.19	0.888892	1	7.92	15.56	5.8	1.05	10.57	105271	99053.1	89831.1	96028.6	104779	76659.7	105116	103493	94266.3	89707.2	89661.7	88062.5	105535	86696.2	90487.8	15	80916.9	80154.1	71737.9	83360.3	79352.6	57310.2	84306.1	84963.4	94266.3	78951.8	77098.4	78982.7	93279.5	77483.1	74718.8
Q9Y244	Proteasome maturation protein OS=Homo sapiens OX=9606 GN=POMP PE=1 SV=1	POMP	86	10	18	10	141	15.8	5.11	44.24	41.933	0.05	0.489699	1	0	0.999648	1	-0.01	0.998883	1	-0.01	0.999731	1	0.06	0.631804	1	0	0.995379	1	4.72	4.76	6.57	2.3	3.64	793742	870556	848299	876391	860095	940515	771785	878364	846119	841825	827713	866080	811819	873139	843891	15	610110	704457	677441	760776	651380	703122	618993	721099	846119	740895	711735	776782	717548	780351	696829
Q68D91	Acyl-coenzyme A thioesterase MBLAC2 OS=Homo sapiens OX=9606 GN=MBLAC2 PE=1 SV=3	MBLAC2	52	12	15	12	279	31.4	6.92	39.29	41.927	-0.01	0.999889	1	-0.13	0.0967191	1	-0.18	0.021839	0.468406	-0.12	0.101069	0.742888	0.17	0.0175465	0.948229	-0.01	1	1	3.67	3.3	4.98	2.31	3.65	454099	424571	451251	457265	449498	428806	411578	423792	384274	400864	398754	384116	414299	416315	389631	15	349043	343564	360363	396942	340420	320572	330097	347915	384274	352803	342881	344511	366189	372073	321731
Q99933	BAG family molecular chaperone regulator 1 OS=Homo sapiens OX=9606 GN=BAG1 PE=1 SV=4	BAG1	32	10	13	10	345	38.8	7.81	43.13	41.892	0.07	0.586619	1	-0.11	0.83331	1	0.01	0.972576	1	0.02	0.995303	1	0.06	0.890387	1	-0.12	0.637192	1	4.16	1.87	8.1	1.61	1.55	261564	276887	283883	291831	282286	291466	248546	256896	289193	275254	279534	284244	272536	280043	279940	15	201051	224058	226706	253332	213786	217898	199341	210900	289193	242253	240366	254937	240888	250283	231156
P53990	IST1 homolog OS=Homo sapiens OX=9606 GN=IST1 PE=1 SV=1	IST1	25	11	24	11	364	39.7	5.35	71.47	41.889	0.06	0.971053	1	0.07	0.72417	1	0.14	0.602464	1	0.11	0.293563	1	-0.08	0.903937	1	-0.04	0.911066	1	5.49	2.32	7.31	0.67	12.15	1.28866e+06	1.32631e+06	1.43146e+06	1.38235e+06	1.42971e+06	1.36776e+06	1.37339e+06	1.39701e+06	1.56721e+06	1.46066e+06	1.4509e+06	1.47054e+06	1.39029e+06	1.43606e+06	1.7304e+06	15	990527	1.07325e+06	1.14315e+06	1.19999e+06	1.08277e+06	1.02253e+06	1.10149e+06	1.14689e+06	1.56721e+06	1.28553e+06	1.2476e+06	1.31891e+06	1.22884e+06	1.28345e+06	1.42885e+06
P30291	Wee1-like protein kinase OS=Homo sapiens OX=9606 GN=WEE1 PE=1 SV=2	WEE1	23	12	13	12	646	71.6	6.77	30.78	41.86	-0.04	0.881333	1	-0.04	0.858372	1	0	0.999625	1	-0.01	0.998005	1	-0.04	0.944476	1	-0.03	0.955761	1	2.31	0.86	4.74	4.14	0.93	335493	343683	351337	334989	333117	338772	319963	351724	334515	326924	343983	355042	337947	344268	340542	15	257876	278110	280573	290797	252281	253263	256619	288750	334515	287727	295785	318435	298703	307683	281197
P36969	Phospholipid hydroperoxide glutathione peroxidase OS=Homo sapiens OX=9606 GN=GPX4 PE=1 SV=3	GPX4	58	12	18	12	197	22.2	8.37	46.29	41.854	0.08	0.222389	1	0.05	0.794585	1	0.07	0.863261	1	0.12	0.174096	0.907699	0.01	0.681089	1	-0.07	0.668151	1	3.66	4.58	2.47	4.21	2.02	949770	975358	1.02072e+06	1.01423e+06	1.02954e+06	1.10408e+06	990374	1.01077e+06	1.04014e+06	961879	1.02489e+06	1.04274e+06	1.06054e+06	1.03009e+06	1.07105e+06	15	730041	789263	815133	880432	779707	825403	794308	829796	1.04014e+06	846555	881285	935230	937386	920621	884405
O75581	Low-density lipoprotein receptor-related protein 6 OS=Homo sapiens OX=9606 GN=LRP6 PE=1 SV=2	LRP6	9	12	14	10	1613	180.3	5.31	30.46	41.829	-0.23	0.0622551	1	-0.04	0.939244	1	-0.29	0.0173608	0.438086	-0.4	0.000813792	0.0853571	0.06	0.916742	1	0.36	0.0022156	0.332271	4.42	2.86	4.64	8.66	9.64	128702	128875	138916	109197	110007	115069	133352	121807	125602	105200	116741	98444.5	102693	84913.3	97693	15	98926.6	104286	110937	94791.1	83312.4	86024.4	106952	99998.6	125602	92587.3	100384	88294.3	90768.2	75889.6	80668.4
Q7Z3C6	Autophagy-related protein 9A OS=Homo sapiens OX=9606 GN=ATG9A PE=1 SV=3	ATG9A	17	13	13	13	839	94.4	6.67	26.04	41.821	0.07	0.705292	1	-0.07	0.922738	1	0.02	0.792526	1	-0.03	0.99999	1	0.05	0.999804	1	-0.04	0.945064	1	5.44	5.58	1.69	4.2	2.46	456153	409877	442168	476190	463845	427303	418207	421219	431872	473825	436562	448601	445571	433837	424210	15	350622	331674	353110	413370	351286	319448	335414	345803	431872	417016	375391	402347	393830	387733	350285
P0CG39	POTE ankyrin domain family member J OS=Homo sapiens OX=9606 GN=POTEJ PE=3 SV=1	POTEJ	8	8	133	1	1038	117.3	5.97	141.4	41.803	0.09	0.98918	1	0.52	0.838541	1	0.3	0.912939	1	-0.16	0.999995	1	-0.21	0.697813	1	0.68	0.866401	1	26.53	47.81	32.18	42.87	52.22	3628	2460.7	2261.21	2627.45	1294.92	3730.19	3524.51	2967.36	5402.08	5687.95	2708.99	3036.07	2019.2	4838.3	2203.48	15	2788.66	1991.2	1805.77	2280.83	980.692	2788.66	2826.76	2436.08	5402.08	5006	2329.41	2723.03	1784.72	4324.14	1819.49
O75828	Carbonyl reductase [NADPH] 3 OS=Homo sapiens OX=9606 GN=CBR3 PE=1 SV=3	CBR3	46	11	13	8	277	30.8	6.18	35.35	41.747	0.04	0.637499	1	0.01	0.940078	1	0.06	0.956302	1	-0.02	0.984909	1	-0.02	0.945545	1	0.03	0.999113	1	7.74	7.36	5.12	5.93	6.34	260049	291290	302595	299988	288593	332142	282530	292947	312374	274891	303255	306848	276417	287757	312641	15	199887	235713	241648	260413	218561	248307	226597	240497	312374	241933	260764	275210	244319	257177	258158
Q9H7E9	UPF0488 protein C8orf33 OS=Homo sapiens OX=9606 GN=C8orf33 PE=1 SV=1	C8orf33	43	9	16	9	229	25	9.95	42.93	41.738	-0.02	0.99955	1	-0.13	0.0744998	1	-0.1	0.15559	0.965953	-0.01	0.999989	1	0.08	0.208573	1	-0.12	0.084267	1	1.36	3.93	3.3	3.66	1.42	683620	694103	702425	667071	683810	720099	633065	632275	669534	631929	647058	678786	703001	689270	683897	15	525464	561670	560948	579069	517874	538341	507736	519070	669534	556165	556393	608799	621366	616022	564716
Q9H074	Polyadenylate-binding protein-interacting protein 1 OS=Homo sapiens OX=9606 GN=PAIP1 PE=1 SV=1	PAIP1	26	13	17	13	479	53.5	4.81	39.47	41.738	0.08	0.783718	1	0.1	0.633277	1	0.12	0.675373	1	0.08	0.638145	1	-0.04	0.99957	1	0.01	1	1	3.12	3.28	7.48	4.12	6.38	1.12002e+06	1.11331e+06	1.17775e+06	1.15916e+06	1.18365e+06	1.2357e+06	1.12473e+06	1.19653e+06	1.30436e+06	1.14778e+06	1.21841e+06	1.24346e+06	1.18684e+06	1.14292e+06	1.29267e+06	15	860903	900891	940532	1.00624e+06	896419	923798	902066	982299	1.30436e+06	1.01016e+06	1.04769e+06	1.11525e+06	1.04902e+06	1.02147e+06	1.0674e+06
Q86YM7	Homer protein homolog 1 OS=Homo sapiens OX=9606 GN=HOMER1 PE=1 SV=2	HOMER1	33	12	16	9	354	40.3	5.44	48.11	41.737	-0.02	0.998238	1	-0.15	0.401294	1	-0.06	0.910837	1	-0.05	0.999532	1	0.04	0.787639	1	-0.1	0.310352	1	5.96	3.4	3.06	3.87	4.85	157175	154430	140426	146940	152102	157282	139248	137700	145832	148360	150270	139669	149224	159997	145938	15	120812	124965	112142	127556	115192	117583	111681	113046	145832	130572	129214	125268	131896	142994	120506
Q5T2R2	All trans-polyprenyl-diphosphate synthase PDSS1 OS=Homo sapiens OX=9606 GN=PDSS1 PE=1 SV=1	PDSS1	30	10	10	10	415	46.2	9	36.79	41.715	0.02	0.999846	1	0.17	0.994505	1	0.08	1	1	0.05	0.999866	1	-0.06	0.999691	1	0.11	0.999178	1	7.29	11.17	11.16	6.1	5.78	945207	846427	826294	858164	965067	772204	950606	963742	783723	913504	895322	813440	934076	832387	877882	15	726533	684932	659868	744954	730880	577294	762413	791191	783723	803981	769870	729570	825608	743929	724896
Q9C0F1	Centrosomal protein of 44 kDa OS=Homo sapiens OX=9606 GN=CEP44 PE=1 SV=2	CEP44	38	11	13	11	390	44.1	5.21	37.53	41.686	0.06	0.735087	1	0.01	0.947131	1	0.18	0.0443623	0.607846	0.2	0.0637501	0.627516	-0.12	0.277091	1	-0.19	0.188276	1	4.88	2.89	3.53	4.4	6	127554	135390	140597	140871	136519	144634	136438	134226	143545	145130	158436	153160	140602	155443	157031	15	98044.3	109558	112279	122287	103391	108127	109427	110194	143545	127730	136236	137368	124275	138924	129665
Q99757	Thioredoxin, mitochondrial OS=Homo sapiens OX=9606 GN=TXN2 PE=1 SV=2	TXN2	51	6	16	6	166	18.4	8.29	46.14	41.68	-0.06	0.981492	1	0.03	0.998736	1	-0.01	0.953372	1	-0.13	0.89497	1	-0.06	0.736746	1	0.16	0.776712	1	5.2	6.51	8.23	4.04	3.55	252557	230224	252004	240995	253273	222385	262313	257929	224909	264283	250648	244277	244218	229064	230670	15	194128	186298	201247	209202	191812	166253	210382	211749	224909	232597	215527	219090	215858	204721	190472
Q01167	Forkhead box protein K2 OS=Homo sapiens OX=9606 GN=FOXK2 PE=1 SV=3	FOXK2	23	14	22	13	660	69	9.54	54.48	41.674	-0.02	0.930615	1	-0.01	0.999654	1	-0.1	0.0242875	0.485309	-0.15	0.00412357	0.188324	0.07	0.0813459	1	0.14	0.00542652	0.54825	1.16	1.15	1.95	0.4	3.73	946139	926758	945215	915410	936039	930645	953883	938257	917397	885341	878877	884606	903304	851780	843672	15	727250	749936	754837	794647	708896	695743	765041	770269	917397	779194	755729	793398	798410	761262	696648
Q9HBM1	Kinetochore protein Spc25 OS=Homo sapiens OX=9606 GN=SPC25 PE=1 SV=1	SPC25	47	10	15	9	224	26.1	8	42.03	41.671	0.06	0.397383	1	0.05	0.722779	1	0.03	0.79307	1	0.07	0.125575	0.80741	0.04	0.943345	1	-0.03	0.620389	1	3.45	0.69	1.6	3.34	4.33	351509	363294	376605	378093	379881	383286	368941	374917	380950	363931	387838	369705	381901	375921	407548	15	270188	293979	300752	328215	287697	286541	295901	307791	380950	320298	333495	331586	337554	335973	336526
Q9Y4P8	WD repeat domain phosphoinositide-interacting protein 2 OS=Homo sapiens OX=9606 GN=WIPI2 PE=1 SV=1	WIPI2	37	11	12	10	454	49.4	6.46	27.39	41.648	-0.02	0.984163	1	-0.1	0.71105	1	0.06	0.807605	1	0.01	0.985594	1	-0.08	0.527382	1	-0.11	0.436715	1	2.24	4.23	7.36	7.23	1.1	155619	160386	162613	148790	161433	158477	141402	163468	149679	154941	179120	167637	164943	161725	161963	15	119616	129785	129861	129162	122259	118476	113409	134200	149679	136364	154022	150353	145789	144539	133738
A4D1S0	Killer cell lectin-like receptor subfamily G member 2 OS=Homo sapiens OX=9606 GN=KLRG2 PE=1 SV=3	KLRG2	31	10	15	10	409	42.8	5.87	42.21	41.619	-0.03	0.747786	1	-0.02	0.999856	1	-0.1	0.285156	1	-0.17	0.0472597	0.575664	0.07	0.887427	1	0.16	0.0373054	1	2.77	3.53	3.37	1.27	4.33	543400	565866	573156	553525	555414	521279	583592	559624	546145	524448	537754	529035	539797	500752	501747	15	417685	457901	457715	480503	420634	389704	468057	459428	546145	461570	462405	474488	477114	447537	414309
Q8TBX8	Phosphatidylinositol 5-phosphate 4-kinase type-2 gamma OS=Homo sapiens OX=9606 GN=PIP4K2C PE=1 SV=3	PIP4K2C	31	12	18	12	421	47.3	6.84	33.52	41.601	-0.37	0.000589779	0.425363	-0.16	0.237383	1	0.14	0.157333	0.971043	0.17	0.0828706	0.687266	-0.51	3.42389e-05	0.0273997	-0.34	0.00280141	0.373444	8.02	0.66	6.11	3.24	2.97	552629	599574	648912	461540	467248	462524	522453	585944	535792	659464	644275	686751	675842	654345	694462	15	424778	485177	518213	400653	353864	345779	419022	481035	535792	580398	553999	615943	597361	584808	573440
Q53T59	HCLS1-binding protein 3 OS=Homo sapiens OX=9606 GN=HS1BP3 PE=1 SV=1	HS1BP3	34	11	14	11	392	42.8	5.01	35.91	41.6	-0.03	0.999597	1	-0.1	0.940105	1	-0.14	0.525908	1	0.02	0.925608	1	0.11	0.42246	1	-0.12	0.559946	1	3.86	3.43	7.86	6.55	1.6	284707	306469	301948	293133	295313	311978	271217	281176	314596	263487	273543	298878	306491	303447	313067	15	218840	247996	241132	254462	223651	233232	217523	230834	314596	231897	235214	268062	270900	271200	258510
Q86UD0	Suppressor APC domain-containing protein 2 OS=Homo sapiens OX=9606 GN=SAPCD2 PE=1 SV=2	SAPCD2	32	11	14	11	394	42.6	8.82	37.33	41.59	0.1	0.118722	1	0.02	0.999806	1	-0.09	0.0536913	0.64598	-0.04	0.742475	1	0.19	0.00100208	0.291606	0.06	0.825478	1	2.51	1.65	3.98	3.09	1.22	582527	553999	568093	591834	608537	609662	540588	576104	582321	510482	541419	535229	546098	553591	559534	15	447759	448298	453672	513758	460866	455778	433567	472957	582321	449278	465556	480044	482684	494761	462026
Q15633	RISC-loading complex subunit TARBP2 OS=Homo sapiens OX=9606 GN=TARBP2 PE=1 SV=3	TARBP2	33	12	15	12	366	39	6.54	36.13	41.57	0.01	0.687265	1	-0.02	0.999828	1	-0.05	0.984842	1	-0.01	0.999956	1	0.06	0.411975	1	-0.01	0.998574	1	3.87	3.7	3.07	2.94	1.32	358880	387320	377984	377831	403897	380600	372127	385084	362227	382214	365673	361720	375740	380536	370632	15	275853	313421	301854	327987	305885	284534	298456	316138	362227	336389	314435	324424	332108	340096	306043
Q13630	GDP-L-fucose synthase OS=Homo sapiens OX=9606 GN=GFUS PE=1 SV=1	GFUS	36	11	14	11	321	35.9	6.6	43.38	41.551	0.11	0.675624	1	0.07	0.806426	1	0.18	0.455101	1	0.22	0.150324	0.85793	-0.07	0.993752	1	-0.15	0.597868	1	6.05	3.19	9.96	3.47	4.6	565647	576100	632209	622017	653149	615535	575213	604160	694430	617170	658915	651545	670530	637521	699058	15	434784	466182	504874	539959	494652	460169	461337	495990	694430	543175	566588	584367	592665	569772	577235
Q9NUQ6	SPATS2-like protein OS=Homo sapiens OX=9606 GN=SPATS2L PE=1 SV=2	SPATS2L	25	12	13	12	558	61.7	9.64	31.43	41.541	0	0.990928	1	-0.02	0.979163	1	0	0.999927	1	-0.01	0.999536	1	-0.01	0.997567	1	-0.01	0.99633	1	3.58	2.77	7.01	4.21	5.34	214157	229245	226229	225616	233944	221597	215894	222765	246392	226595	214019	232500	237547	224258	213555	15	164612	185506	180664	195852	177174	165664	173153	182880	246392	199428	184031	208528	209962	200426	176339
Q9H0C5	BTB/POZ domain-containing protein 1 OS=Homo sapiens OX=9606 GN=BTBD1 PE=1 SV=1	BTBD1	27	13	16	10	482	52.7	6.1	40.27	41.533	0	0.912572	1	-0.04	0.971101	1	0	0.999962	1	0.03	0.958377	1	0.01	0.944638	1	-0.07	0.710648	1	1.54	3.64	2.1	2.16	2.89	191198	192620	186999	201613	188097	191415	192444	185573	185658	186652	190628	194880	197465	194787	186756	15	146964	155869	149335	175016	142453	143100	154346	152347	185658	164274	163918	174786	174535	174087	154210
Q7L1W4	Volume-regulated anion channel subunit LRRC8D OS=Homo sapiens OX=9606 GN=LRRC8D PE=1 SV=1	LRRC8D	19	13	15	13	858	98.1	7.72	30.99	41.486	-0.18	0.3237	1	-0.05	0.999752	1	-0.19	0.360509	1	-0.19	0.256514	1	0	0.999986	1	0.14	0.323436	1	4.98	8.66	2.24	3.84	2.69	195650	179307	195780	162083	191960	172296	188872	184479	192938	183501	171746	171881	179192	171448	170777	15	150386	145096	156347	140700	145378	128807	151481	151449	192938	161500	147681	154159	158384	153228	141016
Q9NRV9	Heme-binding protein 1 OS=Homo sapiens OX=9606 GN=HEBP1 PE=1 SV=1	HEBP1	63	10	20	10	189	21.1	5.8	57.87	41.47	-0.05	0.973872	1	-0.02	0.978828	1	-0.01	0.999068	1	0.03	0.92292	1	-0.04	0.914469	1	-0.04	0.998958	1	8.15	3.27	4.12	2.88	2.62	878308	1.03391e+06	971312	908302	936104	969563	953124	960758	1.02663e+06	942362	997772	964800	990315	962953	1.01473e+06	15	675111	836641	775677	788477	708945	724838	764432	788741	1.02663e+06	829378	857965	865323	875316	860620	837893
P18065	Insulin-like growth factor-binding protein 2 OS=Homo sapiens OX=9606 GN=IGFBP2 PE=1 SV=2	IGFBP2	42	12	20	12	325	34.8	7.5	52.71	41.446	-0.05	0.956297	1	0.04	0.929457	1	-0.03	0.871846	1	-0.05	0.612799	1	-0.02	0.99868	1	0.09	0.242718	1	3.11	4.24	2.91	4.54	2.58	643242	604574	622260	600478	640905	592598	618174	639875	655032	609907	632417	577673	609737	602823	580246	15	494428	489223	496929	521262	485380	443022	495793	525310	655032	536783	543803	518112	538933	538761	479128
Q6NTE8	MRN complex-interacting protein OS=Homo sapiens OX=9606 GN=MRNIP PE=1 SV=2	MRNIP	43	11	12	11	343	37.7	8.66	25.58	41.383	0.04	0.69066	1	0.02	0.977172	1	0.11	0.136181	0.921554	0.02	0.748636	1	-0.07	0.683843	1	0	0.964805	1	2.22	6.91	1.54	2.41	4.62	278830	273073	285428	286995	274448	313909	283566	289023	280356	301834	312549	298537	282508	283048	305996	15	214323	220971	227939	249134	207849	234676	227428	237275	280356	265646	268755	267756	249702	252968	252671
P20336	Ras-related protein Rab-3A OS=Homo sapiens OX=9606 GN=RAB3A PE=1 SV=1	RAB3A	51	9	21	3	220	25	5.03	51.52	41.339	-0.04	1	1	0.07	0.853142	1	0.01	0.923117	1	-0.06	0.999989	1	-0.05	0.912053	1	0.13	0.885887	1	14.66	10.03	3.73	3.75	8.47	49551.2	66346.4	61768.9	63986.2	52390	60104	60699.5	64653.6	64926.6	65031.6	60373.9	62184.3	54331.7	59134	64369.1	15	38087.5	53687.7	49327.9	55545	39676.8	44933.3	48682.7	53077.8	64926.6	57234.7	51914.4	55772.7	48022.6	52849.8	53151.7
P55268	Laminin subunit beta-2 OS=Homo sapiens OX=9606 GN=LAMB2 PE=1 SV=2	LAMB2	9	13	13	12	1798	195.9	6.52	33.16	41.337	-0.06	0.928861	1	-0.06	0.811569	1	-0.03	0.698205	1	-0.05	0.87206	1	-0.03	0.984193	1	-0.01	0.99991	1	4.04	4.88	5.71	4.21	1.13	162457	155524	149881	146024	149152	160133	159405	142391	148971	152358	141825	152984	150365	149371	152692	15	124872	125851	119693	126761	112958	119714	127847	116897	148971	134091	121953	137210	132904	133498	126083
Q8NCG7	Diacylglycerol lipase-beta OS=Homo sapiens OX=9606 GN=DAGLB PE=1 SV=2	DAGLB	20	12	16	12	672	73.7	6.55	39.41	41.326	-0.02	0.998804	1	-0.01	0.96789	1	-0.09	0.175628	1	-0.18	0.0840921	0.690946	0.07	0.253557	1	0.18	0.211977	1	4.3	4.02	0.82	3.26	6.98	568602	524458	533609	525570	562166	524024	534022	531131	525430	500321	511701	479678	528754	469724	469525	15	437056	424393	426134	456236	425749	391756	428300	436036	525430	440335	440001	430220	467353	419807	387702
Q9Y580	RNA-binding protein 7 OS=Homo sapiens OX=9606 GN=RBM7 PE=1 SV=1	RBM7	34	10	17	10	266	30.5	9.57	40.32	41.311	0	0.96849	1	0.07	0.998394	1	-0.07	0.877126	1	0.01	0.981276	1	0.06	0.997496	1	0.05	0.919445	1	2.64	3.4	5.07	4.4	4.11	743024	706464	715585	726143	715387	680142	751763	748643	686194	735584	680732	683985	722786	729261	675858	15	571125	571673	571457	630349	541788	508469	602935	614604	686194	647392	585349	613462	638854	651763	558078
Q9Y3D7	Mitochondrial import inner membrane translocase subunit TIM16 OS=Homo sapiens OX=9606 GN=PAM16 PE=1 SV=2	PAM16	73	10	15	10	125	13.8	9.7	39.45	41.271	-0.07	0.981716	1	0.02	0.981905	1	0	0.999339	1	-0.09	0.918325	1	-0.07	0.997676	1	0.11	0.998196	1	4.63	6.25	7.2	2.96	4.15	1.25156e+06	1.2075e+06	1.14127e+06	1.1482e+06	1.25611e+06	1.1162e+06	1.22138e+06	1.22455e+06	1.07657e+06	1.20845e+06	1.20832e+06	1.14744e+06	1.21352e+06	1.13388e+06	1.12719e+06	15	962011	977116	911402	996731	951293	834461	979583	1.0053e+06	1.07657e+06	1.06357e+06	1.03901e+06	1.02913e+06	1.0726e+06	1.01338e+06	930757
Q9NZD8	Maspardin OS=Homo sapiens OX=9606 GN=SPG21 PE=1 SV=1	SPG21	40	11	13	11	308	34.9	6.28	32.02	41.266	0.09	0.681674	1	0	0.993925	1	0.03	1	1	0.08	0.986304	1	0.06	0.688119	1	-0.08	0.894664	1	5.85	5.39	1.99	3.78	5.53	234147	260876	238690	245328	254221	272546	238233	237505	246141	254200	235763	243604	252045	261401	234251	15	179977	211102	190615	212964	192530	203753	191069	194982	246141	223723	202728	218487	222776	233622	193429
Q9Y478	5'-AMP-activated protein kinase subunit beta-1 OS=Homo sapiens OX=9606 GN=PRKAB1 PE=1 SV=4	PRKAB1	60	9	11	8	270	30.4	6.4	38.78	41.262	0.09	0.922241	1	0.19	0.542871	1	0.21	0.341043	1	0.22	0.23545	0.995266	-0.13	0.767547	1	-0.03	0.956022	1	9.61	4.89	11.72	2.3	8.07	276561	299877	334530	318555	335661	304463	296036	341406	374864	336102	347474	351368	348700	325485	382032	15	212579	242662	267152	276530	254208	227614	237429	280279	374864	295805	298786	315140	308207	290896	315457
Q96QD9	UAP56-interacting factor OS=Homo sapiens OX=9606 GN=FYTTD1 PE=1 SV=3	FYTTD1	39	13	21	13	318	35.8	11.78	48.75	41.229	-0.06	0.945224	1	0.08	0.999428	1	-0.14	0.601176	1	-0.11	0.742543	1	0.08	0.940965	1	0.19	0.622469	1	4.18	4.96	8.91	5.6	3.05	952125	917151	875788	879083	930857	843590	980297	967343	831375	909318	821814	831888	894284	850786	846762	15	731851	742162	699394	763112	704971	630661	786226	794147	831375	800296	706662	746115	790436	760373	699200
P62987	Ubiquitin-ribosomal protein eL40 fusion protein OS=Homo sapiens OX=9606 GN=UBA52 PE=1 SV=2	UBA52	55	9	267	1	128	14.7	9.83	565.87	41.227	0.17	0.389574	1	0.02	0.708211	1	0.09	0.639834	1	0.12	0.269043	1	0.07	0.988614	1	-0.11	0.89841	1	3.52	9.08	6.97	3.45	4.89	1.07569e+06	1.01457e+06	1.08204e+06	1.04204e+06	1.23907e+06	1.2062e+06	1.08928e+06	1.07557e+06	1.21811e+06	1.08884e+06	1.16266e+06	1.14785e+06	1.17277e+06	1.12117e+06	1.23603e+06	15	826831	820992	864102	904574	938392	901748	873631	882995	1.21811e+06	958290	999751	1.0295e+06	1.03658e+06	1.00203e+06	1.02063e+06
O75340	Programmed cell death protein 6 OS=Homo sapiens OX=9606 GN=PDCD6 PE=1 SV=1	PDCD6	51	9	16	9	191	21.9	5.4	41.61	41.218	0.03	0.947508	1	0.04	0.952086	1	0.14	0.391245	1	0.15	0.0643058	0.629724	-0.1	0.778221	1	-0.11	0.184289	1	5.7	3.12	3.46	5.33	2.37	636977	606403	679092	638235	678570	652243	655725	633374	678816	641529	708516	699697	709171	731429	698349	15	489613	490703	542314	554038	513905	487612	525910	519973	678816	564613	609240	627554	626820	653700	576650
Q5VU43	Myomegalin OS=Homo sapiens OX=9606 GN=PDE4DIP PE=1 SV=3	PDE4DIP	7	15	17	14	2346	264.9	5.47	32.89	41.183	0.04	0.907927	1	0.04	0.937045	1	0.03	0.778638	1	0.08	0.692867	1	0.01	0.99801	1	-0.04	0.979451	1	5.22	2.75	2.89	5.08	0.92	276433	284359	305596	290400	292555	305441	292698	288366	304842	291229	289211	316491	302662	300671	297194	15	212480	230104	244045	252090	221562	228345	234752	236736	304842	256312	248687	283859	267516	268719	245403
Q7L8W6	Diphthine--ammonia ligase OS=Homo sapiens OX=9606 GN=DPH6 PE=1 SV=3	DPH6	40	9	11	9	267	30.3	5.4	34.42	41.167	-0.01	0.999963	1	0	0.998702	1	-0.04	0.931763	1	-0.06	0.844752	1	0.03	0.958998	1	0.06	0.710057	1	13.54	6.07	4.48	5.25	3.33	152683	172794	199930	163621	171373	184427	173248	171690	186147	156742	173944	167903	157551	167788	165917	15	117360	139826	159661	142036	129787	137876	138950	140950	186147	137950	149572	150591	139256	149957	137003
Q6V1X1	Dipeptidyl peptidase 8 OS=Homo sapiens OX=9606 GN=DPP8 PE=1 SV=1	DPP8	16	13	13	13	898	103.3	5.8	31.45	41.164	0.02	0.975409	1	0	0.998371	1	0.12	0.639014	1	0.01	0.904341	1	-0.1	0.91666	1	-0.01	0.975079	1	8.26	3.67	8.9	9.71	5.62	240197	265621	283419	269461	263804	283238	245104	265678	292618	258620	288723	314365	268193	268143	295146	15	184628	214942	226335	233914	199788	211746	196581	218110	292618	227613	248268	281952	237049	239648	243712
Q8N5A5	Zinc finger CCCH-type with G patch domain-containing protein OS=Homo sapiens OX=9606 GN=ZGPAT PE=1 SV=3	ZGPAT	25	11	14	11	531	57.3	5.43	38.49	41.16	0.06	0.992929	1	0.09	0.997563	1	0.14	0.705356	1	0.12	0.804239	1	-0.09	0.900552	1	-0.03	0.929343	1	7.53	8.91	3.08	0.39	3.4	264495	263723	300096	309141	275186	260208	281939	286798	270074	290957	293235	292010	300561	281290	287271	15	203304	213405	239653	268358	208408	194529	226123	235449	270074	256073	252147	261902	265659	251397	237209
Q8N9B5	Junction-mediating and -regulatory protein OS=Homo sapiens OX=9606 GN=JMY PE=1 SV=2	JMY	17	16	16	16	988	111.4	6.18	34.36	41.149	-0.02	0.955698	1	-0.03	0.966379	1	-0.07	0.481319	1	-0.11	0.555522	1	0.06	0.847512	1	0.09	0.882632	1	5.17	3.64	6.87	0.65	5.4	491968	507467	543826	481857	501710	518252	469708	498432	538437	477519	482340	483342	469369	468656	514265	15	378151	410644	434292	418289	379963	387442	376719	409191	538437	420267	414755	433507	414864	418852	424646
Q9BUZ4	TNF receptor-associated factor 4 OS=Homo sapiens OX=9606 GN=TRAF4 PE=1 SV=1	TRAF4	28	10	14	10	470	53.5	8.15	44.21	41.1	-0.01	1	1	-0.02	0.967293	1	-0.23	5.09312e-05	0.0149249	-0.12	0.00273907	0.155523	0.22	4.99317e-05	0.0368842	0.09	0.00673836	0.618107	3.13	1.5	0.86	2.02	2	346695	360233	368987	364352	353692	357942	354252	352051	358089	307999	306677	318132	331965	332755	320983	15	266487	291501	294668	316286	267863	267595	284120	289019	358089	271072	263705	285331	293416	297394	265046
Q9NYB9	Abl interactor 2 OS=Homo sapiens OX=9606 GN=ABI2 PE=1 SV=1	ABI2	25	11	12	8	513	55.6	6.16	29.45	41.095	-0.02	0.988623	1	0.01	0.999967	1	-0.1	0.557662	1	-0.04	0.527715	1	0.09	0.812903	1	0.05	0.586409	1	1.91	3.41	3.83	4.62	6.5	202789	204494	210304	195990	209739	201834	206616	196696	212197	190220	205363	189321	199367	180420	204425	15	155874	165477	167946	170135	158843	150889	165712	161479	212197	167414	176588	169801	176216	161247	168800
Q15629	Translocating chain-associated membrane protein 1 OS=Homo sapiens OX=9606 GN=TRAM1 PE=1 SV=3	TRAM1	18	7	11	7	374	43	9.63	38.58	41.086	0.02	0.932064	1	0.04	0.8888	1	-0.02	0.819295	1	-0.06	0.425629	1	0.04	0.998161	1	0.1	0.893578	1	6.39	4.54	5.57	4.57	3.98	319638	287380	286064	291493	299119	273638	296052	295667	268225	298041	283771	272072	287163	265167	275931	15	245690	232549	228447	253039	226534	204569	237442	242730	268225	262308	244010	244020	253817	236988	227845
Q9NX14	NADH dehydrogenase [ubiquinone] 1 beta subcomplex subunit 11, mitochondrial OS=Homo sapiens OX=9606 GN=NDUFB11 PE=1 SV=1	NDUFB11	46	6	16	6	153	17.3	5.22	62.23	41.068	-0.06	0.981337	1	0.02	0.949136	1	-0.08	0.72539	1	0.04	0.999742	1	0.02	0.948684	1	-0.02	0.981432	1	6.78	5.79	10.15	1.28	7.46	998776	912674	876165	877908	960497	864043	964826	925477	791739	874915	864077	852808	979717	935848	845131	15	767709	738539	699694	762093	727418	645952	773818	759777	791739	770018	743004	764878	865949	836396	697853
Q9H1K0	Rabenosyn-5 OS=Homo sapiens OX=9606 GN=RBSN PE=1 SV=2	RBSN	22	15	16	15	784	88.8	5.5	29.23	41.042	0.01	0.888103	1	-0.05	0.960821	1	0.15	0.00888371	0.319048	0.16	0.00362411	0.171154	-0.14	0.0355033	1	-0.21	0.00145475	0.253867	1.86	2.37	2.83	2.75	3.5	320035	313226	325051	334730	322982	320147	309633	309759	325135	341577	355298	360330	358691	344137	369064	15	245995	253464	259582	290572	244606	239339	248334	254299	325135	300624	305514	323178	317039	307566	304748
Q15139	Serine/threonine-protein kinase D1 OS=Homo sapiens OX=9606 GN=PRKD1 PE=1 SV=2	PRKD1	20	12	14	8	912	101.6	6.62	36.41	41.033	0.08	0.642487	1	0.11	0.956193	1	-0.07	0.837948	1	0	0.998187	1	0.15	0.185866	1	0.11	0.862253	1	6.6	11.3	4.55	4.05	6.21	138595	143825	157349	152378	145437	179451	144360	155028	157336	144179	133080	137322	143730	153362	135461	15	106531	116384	125657	132276	110145	134156	115781	127271	157336	126892	114433	123163	127040	137064	111854
O15400	Syntaxin-7 OS=Homo sapiens OX=9606 GN=STX7 PE=1 SV=4	STX7	42	9	14	9	261	29.8	5.55	42.16	41.025	0.05	0.855969	1	0.08	0.791659	1	0.06	0.713585	1	0.08	0.578636	1	-0.01	0.998297	1	0	0.994417	1	2.12	7.07	2.21	4.71	5.5	403691	411152	421060	426212	459944	399481	433581	419426	437510	454600	429821	414199	462116	414249	434664	15	310297	332706	336253	369985	348332	298649	347744	344331	437510	400096	369595	371492	408454	370227	358916
Q9P013	Spliceosome-associated protein CWC15 homolog OS=Homo sapiens OX=9606 GN=CWC15 PE=1 SV=2	CWC15	35	10	18	10	229	26.6	5.71	42.5	41.017	-0.04	0.980986	1	0.06	0.998838	1	0.02	0.779434	1	-0.09	0.997063	1	-0.06	0.482795	1	0.15	0.974102	1	2.77	3.98	9.3	4.2	5.48	1.64929e+06	1.56878e+06	1.64374e+06	1.60302e+06	1.63001e+06	1.51005e+06	1.7531e+06	1.71116e+06	1.46972e+06	1.7926e+06	1.67231e+06	1.66447e+06	1.6983e+06	1.54595e+06	1.54752e+06	15	1.26773e+06	1.26946e+06	1.31267e+06	1.39154e+06	1.23446e+06	1.1289e+06	1.40603e+06	1.40479e+06	1.46972e+06	1.57768e+06	1.43799e+06	1.49285e+06	1.50109e+06	1.38166e+06	1.27784e+06
P57076	Cilia- and flagella-associated protein 298 OS=Homo sapiens OX=9606 GN=CFAP298 PE=1 SV=1	CFAP298	52	9	16	9	290	33.2	7.44	45.61	41.005	0.2	0.208555	1	0.1	0.568088	1	0.2	0.180161	1	0.23	0.0940317	0.719215	0	0.99997	1	-0.13	0.668106	1	9.66	2.47	9.81	2.33	1.2	407170	440112	492729	488698	505914	512833	442611	471882	535383	493698	504475	517196	515177	511121	523276	15	312971	356140	393487	424228	383146	383390	354987	387395	535383	434507	433788	463870	455353	456805	432087
Q8N3F8	MICAL-like protein 1 OS=Homo sapiens OX=9606 GN=MICALL1 PE=1 SV=2	MICALL1	17	13	13	13	863	93.4	7.25	28.44	41.005	0.05	0.956915	1	0.01	0.999533	1	0.02	0.999881	1	-0.01	0.999513	1	0.04	0.98171	1	0.02	1	1	8.9	1.18	7.48	6.5	3.56	185360	200389	221204	211642	207842	207006	184166	202232	213858	190815	202643	217214	207290	193132	198888	15	142477	162155	176651	183722	157406	154756	147706	166024	213858	167938	174249	194818	183218	172608	164229
Q66LE6	Serine/threonine-protein phosphatase 2A 55 kDa regulatory subunit B delta isoform OS=Homo sapiens OX=9606 GN=PPP2R2D PE=1 SV=1	PPP2R2D	21	9	17	2	453	52	6.39	53.42	41.003	0.22	0.206014	1	0.23	0.578077	1	0.16	0.597116	1	-0.07	0.999536	1	0.05	0.900133	1	0.3	0.466539	1	1.2	11.52	9.12	8.52	8.4	31557.6	30890	30930.2	41385.4	33033.8	35946.8	31025	36189.6	36760	31591.9	37479.6	34614.1	29141.3	29392.5	33736	15	24256.7	24996.3	24700.4	35925.8	25017.6	26873.6	24882.9	29710.1	36760	27804.2	32227.9	31045.2	25757.3	26269	27856.9
Q4G176	Malonate--CoA ligase ACSF3, mitochondrial OS=Homo sapiens OX=9606 GN=ACSF3 PE=1 SV=3	ACSF3	24	13	15	13	576	64.1	8.37	34.98	41.003	0.05	0.999742	1	0.08	0.988778	1	0.03	0.999213	1	0.02	0.96406	1	0.02	0.993074	1	0.06	0.798004	1	7.86	3.7	2.22	4.61	0.64	607185	534270	528851	553549	582486	542412	564192	578274	553289	578728	528546	546737	540641	546837	540986	15	466713	432333	422334	480523	441137	405503	452498	474738	553289	509342	454486	490365	477860	488725	446710
Q8IZA0	Dyslexia-associated protein KIAA0319-like protein OS=Homo sapiens OX=9606 GN=KIAA0319L PE=1 SV=2	KIAA0319L	14	13	13	13	1049	115.6	6.05	32.59	40.987	-0.05	0.802093	1	-0.05	0.91641	1	-0.03	0.932464	1	-0.09	0.358218	1	-0.02	0.997077	1	0.04	0.796732	1	2.6	2.91	6.23	5.01	2.58	453487	431310	448010	437156	432891	413766	458876	433315	405028	439565	450631	408751	420774	423312	403571	15	348573	349018	357775	379485	327843	309328	368031	355733	405028	386864	387489	366606	371913	378327	333242
Q8NFV4	Protein ABHD11 OS=Homo sapiens OX=9606 GN=ABHD11 PE=1 SV=1	ABHD11	47	11	12	11	315	34.7	9.48	30.64	40.986	-0.05	0.857494	1	-0.08	0.124185	1	-0.17	0.00172503	0.132918	-0.16	0.00165354	0.128149	0.12	0.00694498	0.678136	0.09	0.0915304	1	1.31	4.04	3.38	1.34	2.56	455901	449782	444158	460046	435507	425481	426752	436139	408003	400626	399660	390936	402321	403133	385125	15	350428	363965	354699	399355	329825	318086	342267	358052	408003	352593	343660	350628	355602	360292	318010
P51587	Breast cancer type 2 susceptibility protein OS=Homo sapiens OX=9606 GN=BRCA2 PE=1 SV=4	BRCA2	6	13	13	13	3418	384	6.71	23.96	40.97	0.04	0.999413	1	-0.03	0.841882	1	-0.02	0.999934	1	-0.07	0.508325	1	0.06	0.996539	1	0.04	0.968404	1	6.75	6.81	3.2	6.17	5.08	192952	169623	175689	169350	180443	193990	175598	172191	164887	190994	172818	171179	174033	167027	157227	15	148312	137259	140303	147009	136656	145025	140834	141362	164887	168095	148603	153529	153824	149277	129827
Q8WVJ2	NudC domain-containing protein 2 OS=Homo sapiens OX=9606 GN=NUDCD2 PE=1 SV=1	NUDCD2	59	7	11	7	157	17.7	5.07	44.4	40.965	0.22	0.758044	1	0.21	0.700138	1	0.11	0.95481	1	0.11	0.84391	1	0.11	0.98542	1	0.1	0.998368	1	8.62	7.75	7.84	7.46	8.53	260885	265835	304526	315721	272867	309728	275726	306764	322169	269544	312529	287016	276861	286741	324724	15	200529	215115	243190	274070	206652	231550	221140	251840	322169	237227	268738	257422	244711	256269	268136
O00750	Phosphatidylinositol 4-phosphate 3-kinase C2 domain-containing subunit beta OS=Homo sapiens OX=9606 GN=PIK3C2B PE=1 SV=2	PIK3C2B	10	12	14	11	1634	184.7	7.3	35.05	40.948	0.07	0.190152	1	0.06	0.394543	1	0.03	0.814319	1	0.12	0.109981	0.768506	0.05	0.67988	1	-0.06	0.883598	1	3.67	1.23	3.92	5.59	2.83	178552	167833	179370	186629	187978	191138	185509	178276	192813	181866	170800	191028	194173	184542	193611	15	137244	135811	143243	162009	142362	142894	148784	146357	192813	160061	146867	171332	171625	164931	159871
Q8N5G2	Macoilin OS=Homo sapiens OX=9606 GN=MACO1 PE=1 SV=1	MACO1	21	13	15	13	664	76.1	9.07	36.94	40.947	-0.01	0.621305	1	-0.11	0.178065	1	-0.12	0.265075	1	-0.09	0.274588	1	0.11	0.943207	1	-0.03	0.997651	1	2.18	5.53	5.69	3.15	3.29	516955	499268	496837	494631	496895	449803	491483	461268	438912	485123	459728	459426	470520	482836	452236	15	397357	404009	396767	429379	376316	336269	394184	378681	438912	426960	395311	412057	415881	431526	373426
Q99618	Cell division cycle-associated protein 3 OS=Homo sapiens OX=9606 GN=CDCA3 PE=1 SV=1	CDCA3	43	10	15	10	268	29	6.43	46.94	40.936	0.02	0.943072	1	0.04	0.26311	1	0.01	0.941809	1	-0.01	0.962517	1	0.01	1	1	0.05	0.570908	1	2.3	2.77	1.76	1.69	2.4	834995	798571	825175	835859	850602	805512	849799	868679	839070	815704	843494	832588	852323	818404	817269	15	641818	646206	658974	725590	644191	602194	681563	713148	839070	717905	725304	746743	753348	731433	674846
Q10472	Polypeptide N-acetylgalactosaminyltransferase 1 OS=Homo sapiens OX=9606 GN=GALNT1 PE=1 SV=1	GALNT1	28	12	13	12	559	64.2	7.72	32.78	40.912	-0.03	0.977185	1	-0.05	0.984532	1	0.01	0.999644	1	-0.07	0.950098	1	-0.03	0.995096	1	0.01	0.999589	1	5.33	1.96	9.7	3.13	8.25	376697	339069	353496	346490	352297	338793	384702	340656	318384	362551	354802	340740	375164	337526	319518	15	289548	274376	282297	300781	266807	253279	308542	279664	318384	319083	305088	305608	331599	301657	263836
Q9UKD1	Glucocorticoid modulatory element-binding protein 2 OS=Homo sapiens OX=9606 GN=GMEB2 PE=1 SV=1	GMEB2	24	12	15	9	530	56.4	5.6	33.96	40.892	-0.01	0.999897	1	0	0.999838	1	-0.12	0.732638	1	-0.06	0.60766	1	0.1	0.805128	1	0.06	0.696039	1	4.93	3.28	3.8	8.3	4.13	264812	251224	240017	243231	259366	248669	250400	259729	240698	224989	262237	231495	225755	244024	241021	15	203548	203291	191674	211144	196427	185903	200828	213226	240698	198014	225493	207626	199540	218092	199019
Q8N108	Mesoderm induction early response protein 1 OS=Homo sapiens OX=9606 GN=MIER1 PE=1 SV=2	MIER1	29	12	16	12	512	57.9	4.42	39.5	40.883	0.03	0.756999	1	0.06	0.622689	1	0	0.999998	1	0	0.992185	1	0.02	0.72968	1	0.06	0.845755	1	0.58	2.93	3.29	1.64	2.31	359772	358058	355669	356375	364679	377640	354132	373295	376501	359288	350967	362273	354503	357702	370273	15	276539	289742	284032	309361	276184	282321	284024	306459	376501	316212	301790	324920	313337	319689	305747
Q9H3R5	Centromere protein H OS=Homo sapiens OX=9606 GN=CENPH PE=1 SV=1	CENPH	48	14	17	14	247	28.5	5.29	34.42	40.879	-0.03	0.999443	1	0.11	0.316314	1	0.14	0.133058	0.9119	0.1	0.293603	1	-0.17	0.182262	1	0	0.999997	1	3.74	7.6	2.67	2.19	2.72	516763	505144	543199	501846	572478	504575	575602	546275	556234	568437	584966	560392	548802	554905	577699	15	397210	408765	433792	435641	433558	377216	461649	448468	556234	500285	503001	502612	485074	495936	477025
Q96DM3	Regulator of MON1-CCZ1 complex OS=Homo sapiens OX=9606 GN=RMC1 PE=1 SV=2	RMC1	27	12	14	12	657	74.9	7.83	28.47	40.836	0.01	0.613958	1	-0.02	0.997705	1	0.04	0.483041	1	0.13	0.115104	0.777111	-0.03	0.999175	1	-0.14	0.0719388	1	2.81	5.33	3.06	6.64	2.17	121356	115735	121746	121948	122194	133702	114183	119938	120868	120324	136522	124355	128585	132475	134167	15	93279.9	93653.1	97224.5	105860	92541.5	99954.3	91577.8	98464	120868	105898	117393	111533	113654	118397	110786
P63220	Small ribosomal subunit protein eS21 OS=Homo sapiens OX=9606 GN=RPS21 PE=1 SV=1	RPS21	49	5	69	5	83	9.1	8.5	131.67	40.807	0.06	0.369631	1	0.06	0.76084	1	0.08	0.077102	0.740812	0.09	0.0986588	0.734846	-0.02	0.804272	1	-0.03	0.492378	1	2.61	0.17	3.64	3.44	1.85	8.11869e+06	8.28989e+06	8.54927e+06	8.65696e+06	8.68531e+06	8.66769e+06	8.18673e+06	8.64752e+06	8.77791e+06	8.76526e+06	8.65261e+06	9.22908e+06	8.80576e+06	8.71121e+06	9.02969e+06	15	6.24043e+06	6.70821e+06	6.82734e+06	7.51492e+06	6.57769e+06	6.4799e+06	6.56599e+06	7.09924e+06	8.77791e+06	7.71436e+06	7.44021e+06	8.2775e+06	7.7832e+06	7.78548e+06	7.45612e+06
O95639	Cleavage and polyadenylation specificity factor subunit 4 OS=Homo sapiens OX=9606 GN=CPSF4 PE=1 SV=1	CPSF4	48	11	19	11	269	30.2	8.31	56.68	40.802	-0.01	0.997463	1	0.03	1	1	-0.03	0.899102	1	-0.11	0.491773	1	0.01	0.977944	1	0.14	0.48871	1	2.89	0.52	12.28	4.94	2.99	739890	699694	711264	701476	708840	705510	807238	724197	630420	711850	698273	647566	659323	677518	638175	15	568716	566195	568007	608936	536829	527434	647427	594535	630420	626503	600432	580797	582761	605519	526962
Q9UK39	Nocturnin OS=Homo sapiens OX=9606 GN=NOCT PE=1 SV=2	NOCT	30	10	10	10	431	48.2	7.23	32.3	40.792	-0.08	0.933234	1	-0.04	0.997717	1	-0.13	0.827398	1	-0.13	0.701788	1	0.04	0.998464	1	0.09	0.529266	1	6.86	2.26	1.74	4.13	4.43	232008	203721	227314	210129	219819	214395	220111	227479	221661	207503	222923	207898	208302	203257	221385	15	178333	164852	181530	182408	166477	160280	176535	186750	221661	182624	191687	186462	184113	181657	182805
Q9NTM9	Copper homeostasis protein cutC homolog OS=Homo sapiens OX=9606 GN=CUTC PE=1 SV=1	CUTC	49	9	14	9	273	29.3	8.18	41.91	40.777	0.06	0.986616	1	0.02	0.999821	1	-0.01	0.867002	1	0.08	0.996214	1	0.07	0.613527	1	-0.06	0.999657	1	4.76	3.04	5.36	3.8	4.07	411713	446104	410832	417480	428850	443541	407698	417251	451073	393094	424154	409443	407994	436034	439949	15	316464	360989	328085	362405	324783	331588	326985	342545	451073	345964	364722	367226	360616	389697	363280
Q8WUH6	Transmembrane protein 263 OS=Homo sapiens OX=9606 GN=TMEM263 PE=1 SV=1	TMEM263	84	7	12	7	116	11.7	9.32	38.34	40.772	0.06	0.785175	1	0.08	0.428989	1	0.11	0.639211	1	0.12	0.228303	0.990414	-0.05	0.998666	1	-0.04	0.986661	1	13.49	4.62	7.19	7.31	10.54	309638	378658	404750	376484	394634	412936	400015	395680	449418	370928	409893	428712	399744	411034	483538	15	238003	306411	323228	326818	298870	308708	320823	324836	449418	326456	352459	384509	353324	367354	399273
A5PLN9	Trafficking protein particle complex subunit 13 OS=Homo sapiens OX=9606 GN=TRAPPC13 PE=1 SV=2	TRAPPC13	36	12	13	12	417	46.5	5.6	36.58	40.766	0.09	0.327066	1	0.09	0.986009	1	0.07	0.647966	1	0.11	0.51858	1	0.02	0.96792	1	-0.02	0.791262	1	6.29	5.33	7.44	1.52	2.24	306177	326664	347295	342093	347037	377076	305115	347597	348634	342458	351960	343335	340332	353270	354373	15	235343	264338	277345	296964	262823	281899	244711	285362	348634	301399	302644	307935	300812	315728	292618
Q8WUX1	Sodium-coupled neutral amino acid transporter 5 OS=Homo sapiens OX=9606 GN=SLC38A5 PE=1 SV=1	SLC38A5	18	8	24	8	472	51.4	8.21	53.82	40.761	-0.12	0.29607	1	-0.15	0.0549453	1	-0.3	0.00447463	0.215883	-0.23	0.021234	0.403966	0.18	0.106761	1	0.08	0.969589	1	6.92	2.36	7.32	3.87	7.69	2.27526e+06	2.07146e+06	1.99182e+06	1.85849e+06	1.90173e+06	1.94819e+06	1.86216e+06	1.89128e+06	1.64985e+06	1.68449e+06	1.70311e+06	1.58403e+06	1.76614e+06	1.87157e+06	1.60477e+06	15	1.74888e+06	1.67623e+06	1.59065e+06	1.61331e+06	1.44025e+06	1.45645e+06	1.4935e+06	1.55266e+06	1.64985e+06	1.48253e+06	1.46447e+06	1.4207e+06	1.56105e+06	1.67268e+06	1.32511e+06
P11441	Ubiquitin-like protein 4A OS=Homo sapiens OX=9606 GN=UBL4A PE=1 SV=1	UBL4A	67	10	26	10	157	17.8	8.66	56.56	40.749	0.06	0.9207	1	-0.05	0.994711	1	0.02	0.999791	1	0	0.999994	1	0.05	0.963601	1	-0.05	0.997549	1	6.17	2.55	6.43	2.49	3.32	1.18653e+06	1.14499e+06	1.28958e+06	1.24027e+06	1.21163e+06	1.27478e+06	1.14436e+06	1.14808e+06	1.27865e+06	1.20006e+06	1.24769e+06	1.1918e+06	1.19009e+06	1.17091e+06	1.24773e+06	15	912027	926533	1.02984e+06	1.07665e+06	917613	953015	917812	942520	1.27865e+06	1.05618e+06	1.07287e+06	1.06892e+06	1.05189e+06	1.04648e+06	1.03029e+06
Q8TCU4	Centrosome-associated protein ALMS1 OS=Homo sapiens OX=9606 GN=ALMS1 PE=1 SV=4	ALMS1	5	14	14	14	4168	460.8	6.28	21.58	40.746	0.08	0.976394	1	-0.06	0.958543	1	0.04	0.99301	1	-0.1	0.921536	1	0.04	0.999824	1	0.04	0.999897	1	10.26	13.05	5.2	2.08	2.37	160218	143097	175850	186057	143062	169461	159496	143864	154032	159656	164888	166037	154929	147970	149988	15	123152	115794	140432	161512	108346	126687	127920	118106	154032	140514	141784	148918	136938	132245	123850
Q6GYQ0	Ral GTPase-activating protein subunit alpha-1 OS=Homo sapiens OX=9606 GN=RALGAPA1 PE=1 SV=1	RALGAPA1	8	15	16	15	2036	229.7	6.19	32.68	40.741	0.03	1	1	0.05	1	1	0.02	0.999984	1	0	0.999792	1	0.01	0.999988	1	0.05	0.999897	1	1.83	3.66	9.76	5.6	3.47	194889	201830	196595	189601	201157	202953	176603	203838	214015	187093	209240	199958	189150	202696	197074	15	149802	163321	156998	164589	152343	151726	141641	167342	214015	164662	179922	179341	167185	181155	162731
Q6P1K2	Polyamine-modulated factor 1 OS=Homo sapiens OX=9606 GN=PMF1 PE=1 SV=2	PMF1	53	12	14	12	205	23.3	5.49	30.25	40.729	0.01	0.678527	1	0	0.999997	1	0.02	0.519563	1	0.07	0.256747	1	-0.01	0.998336	1	-0.07	0.237617	1	3.5	3.72	3.53	3.24	2.68	575723	544983	582162	571628	613458	581268	579691	543729	576831	580605	615445	583884	585556	617655	604883	15	442530	441002	464907	496218	464593	434552	464929	446378	576831	510994	529210	523682	517559	552017	499472
Q9Y3E1	Hepatoma-derived growth factor-related protein 3 OS=Homo sapiens OX=9606 GN=HDGFL3 PE=1 SV=1	HDGFL3	49	9	19	7	203	22.6	7.99	52.9	40.729	-0.18	0.991452	1	0.26	0.208122	1	0.06	0.824393	1	0.17	0.451413	1	-0.24	0.590522	1	0.09	0.972069	1	3.42	14.72	8.12	2.44	7.92	574956	608482	612001	537072	684072	533012	727016	746339	639092	633642	661338	634805	685360	618029	723783	15	441940	492386	488736	466220	518072	398476	583088	612712	639092	557672	568672	569353	605774	552351	597652
Q9BVC4	Target of rapamycin complex subunit LST8 OS=Homo sapiens OX=9606 GN=MLST8 PE=1 SV=1	MLST8	37	10	13	10	326	35.9	5.86	42.48	40.728	0.12	0.555994	1	0.08	1	1	0.01	0.986712	1	0.03	0.999979	1	0.11	0.315207	1	0.06	0.999994	1	5.39	5.22	4.73	0.9	2.8	405456	407449	445575	418421	443848	464547	396833	431360	431103	416176	408837	411530	412724	414801	434101	15	311654	329709	355830	363222	336141	347292	318271	354128	431103	366279	351551	369099	364797	370720	358451
Q9P2D0	Inhibitor of Bruton tyrosine kinase OS=Homo sapiens OX=9606 GN=IBTK PE=1 SV=3	IBTK	11	15	16	15	1353	150.4	7.71	24.45	40.725	0.02	0.999999	1	-0.06	0.976175	1	0.03	0.999987	1	-0.05	0.678091	1	-0.01	0.999999	1	-0.02	0.936082	1	8.13	2.92	5.43	3.12	4.94	337395	312736	367826	328256	347436	342241	317943	322855	351194	327744	344623	347353	331230	301920	326809	15	259339	253067	293741	284952	263125	255856	254999	265050	351194	288449	296335	311539	292767	269835	269857
P35790	Choline kinase alpha OS=Homo sapiens OX=9606 GN=CHKA PE=1 SV=3	CHKA	37	11	15	11	457	52.2	6.55	37.47	40.722	0.05	0.887745	1	0.01	0.998687	1	0.03	0.771273	1	0.09	0.618982	1	0.03	0.998892	1	-0.08	0.766234	1	6.72	3.49	4.68	6.69	2.82	188126	206109	214915	215802	202294	214077	194801	206977	213764	200767	228786	210136	208451	219200	218748	15	144603	166784	171628	187333	153204	160042	156236	169920	213764	176696	196729	188470	184245	195906	180628
Q96N64	PWWP domain-containing protein 2A OS=Homo sapiens OX=9606 GN=PWWP2A PE=1 SV=2	PWWP2A	20	13	14	13	755	81.9	9	30.67	40.706	0.01	1	1	0.08	0.947339	1	0.07	0.654944	1	0.04	0.943037	1	-0.07	0.64394	1	0.03	1	1	3.05	4.45	9.93	3.82	1.91	357791	349301	371062	359536	375000	343062	406455	377047	333039	398689	376381	371266	368894	365662	379227	15	275016	282655	296325	312106	284001	256471	325988	309539	333039	350889	323643	332986	326057	326803	313140
Q9NPJ6	Mediator of RNA polymerase II transcription subunit 4 OS=Homo sapiens OX=9606 GN=MED4 PE=1 SV=1	MED4	44	10	13	10	270	29.7	5.1	37.46	40.686	0.02	0.983808	1	-0.06	0.989682	1	0	0.999525	1	-0.02	0.999456	1	0.02	0.946726	1	-0.05	0.999085	1	4.14	4.85	6.11	2.46	2.11	429986	395876	411951	418049	400680	441280	435071	394277	390155	411722	418374	398612	402416	419082	406839	15	330508	320345	328979	362899	303449	329897	348939	323684	390155	362359	359752	357512	355686	374546	335941
Q8N3P4	Vacuolar protein sorting-associated protein 8 homolog OS=Homo sapiens OX=9606 GN=VPS8 PE=1 SV=3	VPS8	10	11	11	11	1428	161.7	5.64	26.56	40.668	0.07	0.367222	1	-0.03	0.671438	1	0.03	0.99991	1	0	0.999998	1	0.05	0.309116	1	-0.04	0.640375	1	3.01	5.24	5.04	6.37	1.48	136267	141195	133019	143398	142021	156005	122624	134667	133170	126607	138836	143398	139340	136470	135427	15	104742	114255	106227	124481	107558	116628	98348	110556	133170	111427	119382	128612	123160	121967	111827
Q15311	RalA-binding protein 1 OS=Homo sapiens OX=9606 GN=RALBP1 PE=1 SV=3	RALBP1	19	13	16	13	655	76	5.88	41.54	40.65	-0.08	0.942263	1	-0.05	0.999912	1	-0.02	1	1	0	0.993095	1	-0.06	0.946754	1	-0.05	0.998507	1	6.95	9.3	3.56	5	6	956946	885251	1.01767e+06	904036	1.00956e+06	840496	924552	927473	984219	908607	1.00269e+06	943661	957248	868532	971832	15	735556	716348	812698	784774	764576	628349	741517	761415	984219	799670	862194	846364	846089	776234	802474
Q8WTP8	Apoptosis-enhancing nuclease OS=Homo sapiens OX=9606 GN=AEN PE=1 SV=2	AEN	36	9	11	9	325	36.3	9.28	35.43	40.645	-0.12	0.27337	1	-0.05	0.887604	1	-0.34	0.00181685	0.136611	-0.35	0.000728892	0.0831891	0.22	0.0435103	1	0.3	0.00244841	0.340578	3.07	4.48	5.96	5.46	6.76	422112	398075	403958	355362	388649	371662	417125	390320	370457	319185	339771	304847	330556	316263	289039	15	324456	322124	322596	308482	294338	277852	334546	320436	370457	280917	292162	273416	292171	282654	238669
Q9NX47	E3 ubiquitin-protein ligase MARCHF5 OS=Homo sapiens OX=9606 GN=MARCHF5 PE=1 SV=1	MARCHF5	47	10	17	10	278	31.2	8.7	36.57	40.616	-0.03	0.990124	1	-0.16	0.331792	1	-0.13	0.16782	1	-0.04	0.794579	1	0.09	0.31363	1	-0.12	0.896954	1	4.82	4.74	8.68	2.76	3.83	317474	299868	288569	293041	283903	311440	304807	267806	259639	274571	275933	262351	275200	296117	291634	15	244026	242654	230447	254383	215010	232830	244464	219857	259639	241652	237270	235301	243243	264649	240812
P67812	Signal peptidase complex catalytic subunit SEC11A OS=Homo sapiens OX=9606 GN=SEC11A PE=1 SV=1	SEC11A	43	10	31	10	179	20.6	9.48	62.82	40.615	0.02	0.984471	1	-0.06	0.441639	1	-0.12	0.380173	1	0.03	0.856557	1	0.13	0.651648	1	-0.09	0.930611	1	7.81	1.79	8.18	3.04	7.57	1.58772e+06	1.4089e+06	1.37631e+06	1.42472e+06	1.4379e+06	1.38886e+06	1.42842e+06	1.3515e+06	1.21354e+06	1.36611e+06	1.29938e+06	1.29425e+06	1.43421e+06	1.45708e+06	1.26505e+06	15	1.2204e+06	1.14008e+06	1.0991e+06	1.23677e+06	1.08897e+06	1.0383e+06	1.14564e+06	1.10952e+06	1.21354e+06	1.20232e+06	1.11731e+06	1.1608e+06	1.26766e+06	1.30224e+06	1.04459e+06
Q9UJA3	DNA helicase MCM8 OS=Homo sapiens OX=9606 GN=MCM8 PE=1 SV=2	MCM8	16	11	13	10	840	93.6	7.75	34.48	40.608	0.07	0.501301	1	0.03	0.999637	1	0.03	0.61471	1	0.01	1	1	0.05	0.999542	1	0.02	0.99961	1	4.37	1.91	4.21	4.62	3.87	171796	181136	187422	192923	190690	185824	172459	184822	186395	182986	184339	198724	185870	172347	182002	15	132051	146576	149673	167472	144416	138921	138317	151731	186395	161047	158510	178234	164286	154032	150285
Q71F56	Mediator of RNA polymerase II transcription subunit 13-like OS=Homo sapiens OX=9606 GN=MED13L PE=1 SV=1	MED13L	9	13	13	13	2210	242.4	6.04	21.42	40.599	0.22	0.121674	1	0.01	0.999379	1	-0.02	0.964015	1	-0.06	0.4536	1	0.24	0.0452771	1	0.07	0.348211	1	5.27	6.16	7.16	3.73	5.53	116624	120970	129302	141052	145973	129332	133365	121547	116048	113906	119332	122679	116172	116633	105596	15	89642.7	97889.6	103259	122444	110551	96687.7	106963	99785.1	116048	100249	102612	110030	102682	104238	87194
P08047	Transcription factor Sp1 OS=Homo sapiens OX=9606 GN=SP1 PE=1 SV=3	SP1	18	11	17	10	785	80.6	7.34	50.53	40.589	0.1	0.935874	1	0.08	0.901851	1	0.09	0.999877	1	-0.08	0.423945	1	0.01	0.969181	1	0.17	0.129665	1	6.29	5.12	5.01	5.69	2.19	1.11171e+06	1.13681e+06	1.24949e+06	1.21808e+06	1.25539e+06	1.13513e+06	1.27059e+06	1.20408e+06	1.14977e+06	1.09583e+06	1.20944e+06	1.2133e+06	1.07332e+06	1.10763e+06	1.0623e+06	15	854516	919909	997826	1.05739e+06	950752	848615	1.01905e+06	988499	1.14977e+06	964449	1.03997e+06	1.0882e+06	948684	989921	877172
Q9UPQ3	Arf-GAP with GTPase, ANK repeat and PH domain-containing protein 1 OS=Homo sapiens OX=9606 GN=AGAP1 PE=1 SV=4	AGAP1	17	11	13	8	857	94.4	7.94	33.81	40.563	0.17	0.607384	1	-0.08	0.947169	1	-0.07	1	1	-0.01	0.999338	1	0.24	0.620377	1	-0.07	0.873594	1	5.82	4.37	4.95	15.18	6.25	49124.9	46139.2	51846.7	51312.4	55218.3	55559.3	46530.2	44512.2	49124.7	46875.1	43526	57862.7	47245.9	48850.8	53252.1	15	37759.8	37336	41404.2	44543.2	41818.7	41535.7	37318.5	36542.6	49124.7	41255.1	37427.2	51896.7	41759.5	43659.5	43972
A6NIH7	Protein unc-119 homolog B OS=Homo sapiens OX=9606 GN=UNC119B PE=1 SV=1	UNC119B	57	10	13	9	251	28.1	5.68	42.26	40.548	0.13	0.81014	1	0.02	0.994528	1	0.25	0.180408	1	0.22	0.176948	0.911552	-0.13	0.664213	1	-0.21	0.302063	1	4.93	1.46	9.93	8.37	5.03	386706	383036	418512	422571	412596	423785	374444	390817	450888	411121	461378	485312	451575	429823	475301	15	297241	309954	334218	366825	312473	316818	300315	320844	450888	361830	396730	435273	399136	384146	392472
Q15382	GTP-binding protein Rheb OS=Homo sapiens OX=9606 GN=RHEB PE=1 SV=1	RHEB	52	10	19	10	184	20.5	5.92	60.01	40.543	0.08	0.80495	1	0.08	0.999719	1	0.09	0.97885	1	0.11	0.729482	1	-0.01	0.980589	1	-0.03	0.821693	1	4.72	2.56	6.62	3.32	3.24	1.57509e+06	1.56507e+06	1.70186e+06	1.64581e+06	1.66019e+06	1.72646e+06	1.50412e+06	1.66432e+06	1.70852e+06	1.58274e+06	1.6728e+06	1.68142e+06	1.62658e+06	1.69894e+06	1.7338e+06	15	1.2107e+06	1.26646e+06	1.35909e+06	1.42869e+06	1.25732e+06	1.29068e+06	1.20635e+06	1.36633e+06	1.70852e+06	1.39298e+06	1.43841e+06	1.50805e+06	1.43769e+06	1.51839e+06	1.43166e+06
Q5HYK3	2-methoxy-6-polyprenyl-1,4-benzoquinol methylase, mitochondrial OS=Homo sapiens OX=9606 GN=COQ5 PE=1 SV=2	COQ5	40	11	13	11	327	37.1	6.95	33.56	40.539	-0.04	0.884529	1	-0.08	0.362877	1	-0.13	0.178083	1	-0.13	0.134835	0.82863	0.09	0.563434	1	0.05	0.948471	1	0.96	2.28	5.8	4.82	8.19	527393	519055	518488	512276	489660	504013	502854	491726	449881	491770	446702	473902	473666	502767	426816	15	405380	420021	414058	444696	370836	376796	403303	403686	449881	432810	384111	425040	418662	449338	352436
Q96DA6	Mitochondrial import inner membrane translocase subunit TIM14 OS=Homo sapiens OX=9606 GN=DNAJC19 PE=1 SV=3	DNAJC19	63	10	17	10	116	12.5	10.1	47.88	40.526	-0.03	0.984464	1	-0.03	0.880928	1	-0.04	0.999525	1	-0.06	0.945817	1	0.01	0.997823	1	0.03	0.999575	1	4.17	0.97	6.87	4.07	2.8	1.21192e+06	1.1723e+06	1.11516e+06	1.14711e+06	1.15542e+06	1.1335e+06	1.19997e+06	1.14536e+06	1.04672e+06	1.21181e+06	1.13907e+06	1.12341e+06	1.17361e+06	1.11585e+06	1.12171e+06	15	931542	948632	890551	995777	875041	847396	962409	940292	1.04672e+06	1.06652e+06	979464	1.00757e+06	1.03732e+06	997273	926237
Q9H9Q2	COP9 signalosome complex subunit 7b OS=Homo sapiens OX=9606 GN=COPS7B PE=1 SV=1	COPS7B	41	8	15	8	264	29.6	6.15	43.67	40.495	0.05	0.959921	1	0.11	0.747726	1	0.11	0.368118	1	0.16	0.299068	1	-0.06	0.723025	1	-0.05	0.900782	1	5.03	3.15	2.81	4.43	5.43	406443	409609	444556	420780	423373	445395	424675	440690	448844	441635	471814	434273	457339	425169	473370	15	312412	331457	355017	365270	320635	332974	340601	361787	448844	388685	405704	389497	404231	379986	390877
Q96G25	Mediator of RNA polymerase II transcription subunit 8 OS=Homo sapiens OX=9606 GN=MED8 PE=1 SV=2	MED8	38	9	13	9	268	29.1	7.44	36.92	40.477	0.01	0.999998	1	0.1	0.834253	1	0.09	0.381237	1	0.1	0.455142	1	-0.08	0.356258	1	0	0.950927	1	2.01	6.88	5.1	3.54	5.64	467723	449463	456511	458949	488325	425376	490284	493413	449724	514388	486527	482174	520461	489450	465141	15	359515	363707	364564	398404	369826	318008	393222	405071	449724	452716	418356	432459	460023	437436	384082
O15118	NPC intracellular cholesterol transporter 1 OS=Homo sapiens OX=9606 GN=NPC1 PE=1 SV=2	NPC1	11	12	15	12	1278	142.1	5.36	36.19	40.464	-0.02	0.998744	1	-0.12	0.2542	1	-0.11	0.64846	1	-0.08	0.335246	1	0.09	0.791338	1	-0.04	0.999493	1	3.8	4.23	1.78	4.65	5.89	351882	359221	333554	358812	329756	346558	315640	326409	324384	348990	326717	319405	333464	338208	302953	15	270474	290683	266372	311477	249736	259084	253153	267967	324384	307148	280938	286472	294741	302267	250159
Q0VDG4	Secernin-3 OS=Homo sapiens OX=9606 GN=SCRN3 PE=1 SV=1	SCRN3	31	12	14	11	424	48.5	5.55	36.09	40.464	0.27	0.431238	1	0.15	0.999058	1	0.18	0.973648	1	0.16	0.978159	1	0.09	0.753922	1	-0.02	0.997508	1	15.36	7.93	8.67	2.47	4.78	371045	372035	480014	431924	448431	501801	377327	412299	448917	411873	432754	421876	416964	404013	443508	15	285204	301052	383333	374944	339613	375142	302627	338480	448917	362492	372116	378378	368545	361079	366219
Q9H9S3	Protein transport protein Sec61 subunit alpha isoform 2 OS=Homo sapiens OX=9606 GN=SEC61A2 PE=2 SV=3	SEC61A2	18	9	14	5	476	52.2	8.06	40.96	40.415	-0.03	0.999861	1	0.06	0.595717	1	-0.05	0.976613	1	-0.01	0.99998	1	0.03	0.946758	1	0.07	0.543807	1	6.89	5.09	11.46	9.61	8.12	70785.1	71683.8	63090.8	69489	63786.8	69990.4	68645.6	85719.5	74033.7	79254	68203.8	66684.9	61800.7	70503.2	72069.1	15	54409	58006.8	50383.5	60321.9	48308	52324.3	55055.7	70372	74033.7	69751.9	58647.1	59809.2	54624.2	63010.9	59509.8
Q9ULF5	Zinc transporter ZIP10 OS=Homo sapiens OX=9606 GN=SLC39A10 PE=1 SV=2	SLC39A10	12	12	15	11	831	94.1	6.76	37.7	40.391	-0.06	0.998994	1	0	0.991188	1	-0.16	0.446758	1	-0.15	0.199914	0.944967	0.1	0.581532	1	0.15	0.359858	1	6.8	2.8	7.91	2.89	5.41	562039	542291	491865	519754	541994	514145	547512	543540	474172	505764	478310	486165	489357	493592	446994	15	432011	438824	392797	451187	410471	384371	439120	446223	474172	445126	411289	436038	432531	441138	369098
Q9NS73	MAP3K12-binding inhibitory protein 1 OS=Homo sapiens OX=9606 GN=MBIP PE=1 SV=2	MBIP	42	12	15	12	344	39.3	7.24	35.71	40.384	0.08	0.379178	1	-0.02	0.99586	1	0.05	0.73901	1	-0.02	0.999599	1	0.03	0.958768	1	0	0.999818	1	2.18	4.26	5.11	3.94	1.01	210888	203054	210951	222886	228335	210027	222437	208273	201303	218449	223137	206619	208401	208142	211933	15	162099	164312	168463	193482	172926	157015	178401	170983	201303	192258	191871	185316	184201	186023	175000
Q562E7	WD repeat-containing protein 81 OS=Homo sapiens OX=9606 GN=WDR81 PE=1 SV=2	WDR81	10	14	14	14	1941	211.6	5.58	29.96	40.378	0.09	0.0193261	1	0.07	0.101394	1	0.1	0.014757	0.410653	0.13	0.00972801	0.278395	-0.01	0.999742	1	-0.06	0.570412	1	4.66	3.56	0.38	1.74	0.99	268191	250847	274682	280806	285753	300566	281297	281375	283209	295824	286198	288311	294050	288633	293064	15	206145	202986	219357	243761	216411	224701	225608	230997	283209	260356	246096	258584	259904	257960	241992
P84243	Histone H3.3 OS=Homo sapiens OX=9606 GN=H3-3B PE=1 SV=2	H3-3B	66	11	59	2	136	15.3	11.27	133.65	40.376	0.11	0.926609	1	0.16	0.650778	1	0.21	0.232874	1	0.19	0.26299	1	-0.1	0.601258	1	-0.03	0.926934	1	4.32	12.37	14.35	2.64	2.03	466241	473118	435882	504570	538934	421414	578914	520426	433248	556418	539867	528007	550390	532773	530409	15	358376	382849	348089	438006	408154	315046	464305	427247	433248	489706	464222	473566	486477	476156	437976
Q902F9	Endogenous retrovirus group K member 113 Env polyprotein OS=Homo sapiens OX=9606 GN=HERVK_113 PE=1 SV=1	HERVK_113	15	12	16	7	699	79.1	8.81	40.11	40.354	-0.22	0.0201853	1	-0.09	0.811776	1	-0.63	2.28976e-05	0.00844954	-0.6	2.838e-05	0.0120923	0.41	0.00199867	0.429322	0.51	8.63985e-05	0.0360545	4.82	7.22	7.63	2.1	2.93	320084	309313	290827	237232	272332	265687	316138	290172	271686	207260	199444	200458	210677	203813	198753	15	246032	250297	232250	205936	206246	198626	253552	238218	271686	182411	171498	179789	186212	182154	164117
Q9ULM6	CCR4-NOT transcription complex subunit 6 OS=Homo sapiens OX=9606 GN=CNOT6 PE=1 SV=2	CNOT6	23	12	13	8	557	63.3	7.27	34.18	40.35	0.02	0.806807	1	-0.04	0.998855	1	0	0.99836	1	0.1	0.423138	1	0.02	0.921709	1	-0.14	0.30728	1	7.37	3.31	5.27	5.74	4	174489	179072	155473	177007	172335	184014	157949	169613	175258	179671	160670	174687	188286	187097	175022	15	134121	144906	124159	153656	130515	137567	126679	139245	175258	158130	138157	156676	166421	167214	144521
Q9NZQ3	NCK-interacting protein with SH3 domain OS=Homo sapiens OX=9606 GN=NCKIPSD PE=1 SV=1	NCKIPSD	17	11	11	11	722	78.9	6.38	27.28	40.339	0.03	0.805993	1	-0.14	0.937959	1	-0.04	0.998629	1	0.08	0.364671	1	0.07	0.917125	1	-0.22	0.127684	1	5.38	2.42	9.18	1.88	3.91	183367	201205	201923	205203	199440	209288	176698	182818	209457	196096	201811	194836	203474	220001	212730	15	140945	162816	161254	178133	151043	156462	141717	150086	209457	172585	173534	174747	179846	196622	175658
Q8NE86	Calcium uniporter protein, mitochondrial OS=Homo sapiens OX=9606 GN=MCU PE=1 SV=1	MCU	31	11	13	11	351	39.8	8.65	39.97	40.33	-0.07	0.99439	1	-0.03	0.908954	1	-0.09	0.761166	1	-0.17	0.458603	1	0.02	0.926651	1	0.13	0.896932	1	8.03	7.92	6.7	3.55	6.39	703604	649452	599127	618274	694101	598616	634140	654182	574238	629275	611434	586210	634290	577568	562657	15	540825	525539	478455	536710	525667	447521	508598	537055	574238	553828	525761	525769	560634	516190	464605
Q9NZ52	ADP-ribosylation factor-binding protein GGA3 OS=Homo sapiens OX=9606 GN=GGA3 PE=1 SV=1	GGA3	19	12	14	11	723	78.3	5.58	36.22	40.323	0	1	1	0.03	0.86877	1	0.06	0.946138	1	0.05	0.72104	1	-0.05	0.939712	1	-0.02	0.997874	1	4.53	1.76	9.07	1.93	4.52	317170	328388	346858	329226	336546	325067	318761	336065	379429	341830	346484	333513	338115	340470	366478	15	243793	265733	276996	285794	254878	243017	255655	275895	379429	300846	297935	299126	298852	304289	302613
Q9UNX3	Ribosomal protein uL24-like OS=Homo sapiens OX=9606 GN=RPL26L1 PE=1 SV=1	RPL26L1	58	13	54	2	145	17.2	10.55	118.72	40.319	0.13	0.384627	1	0.25	0.0678414	1	0.26	0.107124	0.839225	0.4	0.018394	0.379233	-0.13	0.884998	1	-0.14	0.910826	1	8.09	12.88	7.33	4.09	3.84	232687	250857	273428	275290	326447	255077	290615	333185	298970	313782	289129	301290	332646	309963	330226	15	178855	202995	218356	238973	247230	190693	233081	273531	298970	276161	248617	270225	294018	277023	272678
Q9NQG6	Mitochondrial dynamics protein MIEF1 OS=Homo sapiens OX=9606 GN=MIEF1 PE=1 SV=1	MIEF1	29	13	13	13	463	51.3	7.64	34.01	40.316	-0.06	0.292828	1	-0.09	0.0211657	1	-0.1	0.00668913	0.276475	-0.1	0.0126715	0.32395	0.04	0.163108	1	0.02	0.996784	1	1.64	1.49	1.49	2.11	1.58	673314	672733	654111	643152	641370	658942	632960	641632	622778	638229	627538	611982	621573	640724	626371	15	517543	544378	522364	558306	485732	492620	507651	526753	622778	561709	539608	548883	549394	572635	517215
Q8WXA3	RUN and FYVE domain-containing protein 2 OS=Homo sapiens OX=9606 GN=RUFY2 PE=1 SV=3	RUFY2	24	16	17	13	606	70	5.83	32.81	40.291	0.04	0.976272	1	-0.12	0.387599	1	0.04	0.493555	1	-0.1	0.91572	1	0	0.806534	1	-0.02	0.828594	1	4.21	6	0.73	4.1	4.28	140587	152238	150136	156960	140350	154820	138060	137389	139371	154476	163598	151213	139452	140420	150537	15	108062	123191	119897	136254	106292	115742	110728	112790	139371	135955	140674	135622	123259	125498	124303
P49773	Adenosine 5'-monophosphoramidase HINT1 OS=Homo sapiens OX=9606 GN=HINT1 PE=1 SV=2	HINT1	66	8	24	8	126	13.8	6.95	71.69	40.26	0.12	0.835022	1	0.03	0.988613	1	0.11	0.888869	1	0.19	0.372683	1	0	0.999927	1	-0.16	0.619301	1	7.59	7.67	12	7.6	4.4	2.47507e+06	2.66877e+06	2.88092e+06	2.89134e+06	2.63613e+06	3.07425e+06	2.45928e+06	2.72612e+06	3.1195e+06	2.60756e+06	2.8878e+06	3.03241e+06	2.90312e+06	3.03649e+06	3.17039e+06	15	1.90246e+06	2.15958e+06	2.30067e+06	2.50991e+06	1.99643e+06	2.29829e+06	1.97241e+06	2.23803e+06	3.1195e+06	2.29493e+06	2.48316e+06	2.71975e+06	2.566e+06	2.7138e+06	2.6179e+06
Q3SXM5	Inactive hydroxysteroid dehydrogenase-like protein 1 OS=Homo sapiens OX=9606 GN=HSDL1 PE=1 SV=3	HSDL1	29	10	18	10	330	37	8.72	40.13	40.257	-0.08	0.991411	1	-0.18	0.0312043	1	-0.18	0.106121	0.835775	-0.15	0.242909	1	0.11	0.201442	1	-0.03	0.663219	1	5.93	3.4	4.13	1.56	5.05	618738	602534	551546	568721	571499	604259	533766	531793	495555	544479	529913	530103	543802	574718	519650	15	475593	487572	440457	493694	432817	451740	428096	436579	495555	479199	455662	475446	480654	513643	429092
Q96CM3	Pseudouridylate synthase RPUSD4, mitochondrial OS=Homo sapiens OX=9606 GN=RPUSD4 PE=1 SV=1	RPUSD4	26	13	18	13	377	42.2	9.88	47.63	40.223	0	0.948627	1	-0.08	0.396228	1	-0.1	0.931856	1	-0.1	0.469709	1	0.1	0.590376	1	0.03	0.999876	1	4	2.41	6.02	5.08	1.49	706824	709092	660093	727651	704392	694331	670404	674767	604883	713515	657709	651195	657798	658467	641278	15	543300	573800	527142	631658	533461	519077	537683	553954	604883	627969	565551	584053	581412	588492	529525
O95865	N(G),N(G)-dimethylarginine dimethylaminohydrolase 2 OS=Homo sapiens OX=9606 GN=DDAH2 PE=1 SV=1	DDAH2	48	9	12	8	285	29.6	6.01	30.42	40.209	0.03	0.999998	1	0.07	0.79731	1	0.09	0.47723	1	0.07	0.56241	1	-0.06	0.504976	1	-0.01	0.991883	1	3.46	1.91	5.39	1.83	3.42	177818	181115	190040	185032	185414	179184	178497	189463	198835	193026	187971	194728	197887	184825	190638	15	136680	146559	151764	160622	140420	133956	143159	155541	198835	169884	161633	174650	174908	165184	157416
O14531	Dihydropyrimidinase-related protein 4 OS=Homo sapiens OX=9606 GN=DPYSL4 PE=1 SV=2	DPYSL4	22	9	12	9	572	61.8	7.09	35.92	40.203	0.07	0.793429	1	0.06	0.964654	1	0.06	0.507038	1	0.06	0.49997	1	0.02	0.983161	1	0.01	0.843941	1	5.13	4.57	5.31	5.74	7.07	270642	289667	299591	286478	313419	305123	277153	302999	305434	296639	329405	301197	301400	292712	334200	15	208029	234400	239249	248685	237364	228107	222284	248749	305434	261074	283249	270141	266400	261606	275960
Q969U7	Proteasome assembly chaperone 2 OS=Homo sapiens OX=9606 GN=PSMG2 PE=1 SV=1	PSMG2	34	10	22	10	264	29.4	6.98	46.77	40.181	0.06	0.531938	1	0.01	0.986478	1	0.05	0.474031	1	0.11	0.164669	0.894501	0	0.999964	1	-0.09	0.0786695	1	2.88	2.99	3.94	2.23	2.8	1.01003e+06	1.03975e+06	1.07003e+06	1.08211e+06	1.04941e+06	1.11411e+06	980895	1.05033e+06	1.05164e+06	1.06383e+06	1.07886e+06	1.11116e+06	1.07131e+06	1.11891e+06	1.12957e+06	15	776358	841373	854513	939359	794752	832903	786705	862279	1.05164e+06	936283	927694	996596	946910	1e+06	932720
Q9UP83	Conserved oligomeric Golgi complex subunit 5 OS=Homo sapiens OX=9606 GN=COG5 PE=1 SV=3	COG5	19	11	13	11	839	92.7	6.6	30.99	40.168	0.07	0.999959	1	-0.09	0.919164	1	-0.05	0.999829	1	0	0.993124	1	0.12	0.99862	1	-0.08	0.736993	1	2.92	9.11	6.2	3.23	6.58	172857	165460	174969	181507	154343	181636	155020	162929	175254	167424	165818	176009	172473	164697	187339	15	132867	133891	139728	157562	116890	135790	124331	133758	175254	147351	142584	157861	152445	147194	154692
Q8IZ07	Ankyrin repeat domain-containing protein 13A OS=Homo sapiens OX=9606 GN=ANKRD13A PE=1 SV=3	ANKRD13A	23	10	11	10	590	67.6	5.02	30.4	40.167	0.1	0.925809	1	-0.02	0.984963	1	0.05	0.995863	1	0.15	0.341388	1	0.05	0.991151	1	-0.17	0.170782	1	8.17	5.41	4.22	1.32	3.73	167492	174149	195493	173866	187072	193477	172011	169709	183505	179253	183952	180778	186956	193412	201407	15	128743	140922	156118	150929	141676	144642	137958	139324	183505	157761	158177	162139	165246	172858	166309
P04183	Thymidine kinase, cytosolic OS=Homo sapiens OX=9606 GN=TK1 PE=1 SV=2	TK1	52	10	14	10	234	25.5	8.51	39.01	40.152	0.11	0.511614	1	0.15	0.365725	1	0.28	0.00845033	0.311086	0.26	0.00793719	0.251135	-0.16	0.103279	1	-0.11	0.149888	1	6.72	2.56	6.75	4.3	3.75	449596	482430	514409	500415	522403	524037	482610	536107	549201	553967	584313	603416	561574	578147	604787	15	345582	390384	410800	434399	395634	391766	387067	440121	549201	487549	502439	541200	496362	516707	499393
Q9NWV8	BRISC and BRCA1-A complex member 1 OS=Homo sapiens OX=9606 GN=BABAM1 PE=1 SV=1	BABAM1	47	10	17	10	329	36.5	4.64	47.82	40.151	0.14	0.467676	1	0.13	0.502512	1	0.14	0.418164	1	0.24	0.135598	0.831622	-0.01	0.999976	1	-0.11	0.853781	1	4.31	6.39	1.75	2.6	8.25	320564	314844	341504	352388	372704	327931	350065	343206	355436	342221	360349	353706	379082	331156	386916	15	246402	254773	272721	305901	282262	245159	280762	281757	355436	301191	309857	317236	335061	295964	319489
P20645	Cation-dependent mannose-6-phosphate receptor OS=Homo sapiens OX=9606 GN=M6PR PE=1 SV=1	M6PR	34	9	28	9	277	31	5.83	70.91	40.149	-0.1	0.961982	1	-0.03	0.993641	1	-0.08	0.999833	1	-0.04	0.996723	1	-0.02	0.921038	1	0	0.999995	1	7.05	5.75	6.35	5.89	6.14	1.49804e+06	1.32426e+06	1.50223e+06	1.39925e+06	1.46947e+06	1.30975e+06	1.46374e+06	1.30801e+06	1.46271e+06	1.41889e+06	1.54971e+06	1.38891e+06	1.46148e+06	1.31575e+06	1.47082e+06	15	1.15147e+06	1.07159e+06	1.19966e+06	1.21466e+06	1.11288e+06	979162	1.17396e+06	1.07382e+06	1.46271e+06	1.24878e+06	1.33257e+06	1.2457e+06	1.29177e+06	1.17593e+06	1.21451e+06
Q9H553	Alpha-1,3/1,6-mannosyltransferase ALG2 OS=Homo sapiens OX=9606 GN=ALG2 PE=1 SV=1	ALG2	25	10	13	10	416	47.1	7.05	32.75	40.149	-0.1	0.314223	1	-0.13	0.0951835	1	-0.14	0.0209779	0.46243	-0.13	0.0728013	0.664292	0.04	0.418958	1	0	0.999751	1	3.86	3.17	2.21	4.07	2.5	409244	395141	378855	368639	387094	365041	374668	361615	359888	368947	359182	340434	361055	373851	356254	15	314565	319749	302548	320007	293160	272902	300495	296871	359888	324712	308854	305333	319128	334122	294171
O95834	Echinoderm microtubule-associated protein-like 2 OS=Homo sapiens OX=9606 GN=EML2 PE=1 SV=1	EML2	21	11	12	11	649	70.6	6.32	27.86	40.143	-0.11	1	1	-0.17	0.881476	1	-0.19	0.855857	1	-0.11	0.99931	1	0.08	0.865573	1	-0.06	0.95252	1	5.19	9.54	12.42	6.6	18.11	90294.7	98741	99109.7	90291	91227.5	106604	78117.1	87704.3	100066	86332.2	82882.3	94189	79759.2	113664	91591.9	15	69405	79901.6	79147.8	78379.6	69089.8	79696.2	62652.1	72001.4	100066	75981.5	71268.9	84477.5	70497.3	101585	75630.5
Q99595	Mitochondrial import inner membrane translocase subunit Tim17-A OS=Homo sapiens OX=9606 GN=TIMM17A PE=1 SV=1	TIMM17A	56	7	12	7	171	18	7.87	39.48	40.134	-0.08	0.679904	1	-0.08	0.553484	1	-0.19	0.0624027	0.691688	-0.15	0.178902	0.915713	0.1	0.415499	1	0.07	0.892517	1	7.88	1.91	4.67	3.12	7.35	809235	741668	691807	699732	717521	691169	700501	726291	661759	651013	666320	626216	668959	718940	620520	15	622018	600160	552468	607422	543404	516712	561822	596254	661759	572961	572956	561650	591277	642539	512384
Q6UWP7	Lysocardiolipin acyltransferase 1 OS=Homo sapiens OX=9606 GN=LCLAT1 PE=1 SV=1	LCLAT1	30	12	20	12	414	48.9	8.62	51.13	40.133	-0.03	0.726709	1	-0.02	0.637051	1	-0.07	0.410053	1	-0.08	0.197469	0.944325	0.04	0.974876	1	0.06	0.860755	1	4.7	1.69	4.7	2.75	1.66	1.31028e+06	1.23984e+06	1.1937e+06	1.18125e+06	1.21481e+06	1.21805e+06	1.22389e+06	1.24081e+06	1.13568e+06	1.22029e+06	1.18087e+06	1.15559e+06	1.1765e+06	1.18043e+06	1.14502e+06	15	1.00715e+06	1.00328e+06	953276	1.02542e+06	920020	910608	981594	1.01865e+06	1.13568e+06	1.07398e+06	1.01541e+06	1.03644e+06	1.03988e+06	1.05498e+06	945477
Q9BT17	Mitochondrial ribosome-associated GTPase 1 OS=Homo sapiens OX=9606 GN=MTG1 PE=1 SV=2	MTG1	41	11	12	11	334	37.2	9.47	28.45	40.132	-0.02	0.881815	1	-0.03	0.649887	1	-0.08	0.2698	1	-0.13	0.0482613	0.579831	0.06	0.733393	1	0.1	0.362537	1	1.44	2.04	4.14	6.9	1.53	390645	401464	393094	374752	388836	387748	383830	390617	360760	393736	372403	342920	359416	358671	349654	15	300269	324866	313920	325314	294479	289877	307843	320679	360760	346530	320222	307563	317679	320555	288721
P36954	DNA-directed RNA polymerase II subunit RPB9 OS=Homo sapiens OX=9606 GN=POLR2I PE=1 SV=1	POLR2I	73	7	18	7	125	14.5	5.14	51.57	40.116	-0.06	0.872289	1	0.07	0.43298	1	-0.11	0.0746004	0.733467	-0.08	0.489067	1	0.05	0.296573	1	0.15	0.0387471	1	0.45	3.39	2.12	3.85	2.91	847285	845663	840091	813957	858711	807117	891744	888795	858093	819851	785522	759303	796933	801742	840029	15	651266	684313	670886	706578	650332	603395	715204	729662	858093	721556	675455	681015	704390	716542	693640
Q9Y3B2	Exosome complex component CSL4 OS=Homo sapiens OX=9606 GN=EXOSC1 PE=1 SV=1	EXOSC1	50	8	18	8	195	21.4	8.24	56.91	40.115	-0.08	0.659765	1	-0.01	0.99996	1	0.03	0.990658	1	-0.06	0.807243	1	-0.11	0.418245	1	0.05	0.751018	1	3.44	4.22	5.45	3.21	4.06	1.31264e+06	1.24588e+06	1.33033e+06	1.23939e+06	1.28887e+06	1.18455e+06	1.37224e+06	1.30308e+06	1.23044e+06	1.33999e+06	1.34075e+06	1.26716e+06	1.29206e+06	1.19329e+06	1.26232e+06	15	1.00896e+06	1.00817e+06	1.06239e+06	1.07589e+06	976104	885562	1.10058e+06	1.06977e+06	1.23044e+06	1.17934e+06	1.15289e+06	1.13651e+06	1.14202e+06	1.06648e+06	1.04234e+06
P10321	HLA class I histocompatibility antigen, C alpha chain OS=Homo sapiens OX=9606 GN=HLA-C PE=1 SV=3	HLA-C	34	10	16	2	366	40.6	6.04	44.67	40.105	-0.09	0.389351	1	-0.05	0.949564	1	-0.12	0.180442	1	-0.2	0.00791663	0.251135	0.03	0.976178	1	0.14	0.0232216	1	2.23	4.52	3.85	3.66	3.99	193879	199564	202599	196572	187175	179621	202906	192104	188499	191779	178456	183271	174261	166041	179790	15	149025	161488	161793	170640	141754	134283	162736	157709	188499	168786	153451	164375	154025	148396	148458
P49768	Presenilin-1 OS=Homo sapiens OX=9606 GN=PSEN1 PE=1 SV=1	PSEN1	25	9	13	7	467	52.6	5.31	39.03	40.076	-0.08	0.950738	1	-0.09	0.980005	1	-0.01	0.993814	1	-0.04	0.99832	1	-0.07	0.997747	1	-0.05	0.998777	1	4.41	8.93	8.29	5.28	2.84	362902	332248	348563	330420	368579	309373	370763	327346	318177	356032	345685	321024	335463	353759	338888	15	278945	268856	278358	286831	279138	231285	297363	268737	318177	313345	297248	287924	296508	316165	279831
Q15118	[Pyruvate dehydrogenase (acetyl-transferring)] kinase isozyme 1, mitochondrial OS=Homo sapiens OX=9606 GN=PDK1 PE=1 SV=1	PDK1	32	11	11	11	436	49.2	8.81	28.01	40.066	-0.08	0.523051	1	-0.15	0.145239	1	-0.23	0.0145983	0.408113	-0.25	0.0151195	0.342673	0.16	0.171856	1	0.1	0.599891	1	7.48	3.04	0.32	2.88	5.29	297644	280229	256205	266548	265749	252404	251470	253041	252021	245723	231967	238400	235491	253101	228569	15	228784	226762	204602	231384	201261	188695	201686	207736	252021	216262	199464	213820	208145	226204	188737
Q9BY43	Charged multivesicular body protein 4a OS=Homo sapiens OX=9606 GN=CHMP4A PE=1 SV=3	CHMP4A	43	10	15	9	222	25.1	4.7	40.54	40.046	0.12	0.662975	1	0.21	0.252662	1	0.25	0.124956	0.885878	0.18	0.286874	1	-0.13	0.679248	1	0.03	0.999979	1	10.34	2.73	4.73	2.72	6.27	383900	408348	468312	438142	443568	461459	443055	470817	486726	462942	484901	485964	462713	437036	495169	15	295084	330437	373988	380341	335930	344983	355343	386520	486726	407438	416957	435858	408981	390593	408878
Q8NHY2	E3 ubiquitin-protein ligase COP1 OS=Homo sapiens OX=9606 GN=COP1 PE=1 SV=1	COP1	22	11	14	11	731	80.4	6.84	32.55	40.041	0.06	0.791731	1	0.06	0.576493	1	-0.02	0.999885	1	0.01	0.991963	1	0.08	0.715742	1	0.05	0.80911	1	3.93	1.73	3.03	3.39	1.97	274546	253972	262329	265258	273297	273418	264841	273535	281389	272770	259309	255952	272263	263026	263346	15	211029	205515	209493	230264	206978	204405	212410	224560	281389	240067	222975	229562	240647	235074	217453
Q9BR61	Acyl-CoA-binding domain-containing protein 6 OS=Homo sapiens OX=9606 GN=ACBD6 PE=1 SV=1	ACBD6	36	10	17	10	282	31.1	5.11	49.71	40.031	0.09	0.887713	1	-0.07	0.999947	1	0.04	0.999991	1	-0.01	0.98474	1	0.05	0.914547	1	-0.06	0.967418	1	7.71	1.89	8.92	3.91	7.39	442875	474737	516329	489610	504258	507258	449741	451913	524241	457662	492036	487836	468767	470931	532636	15	340416	384159	412334	425020	381892	379222	360705	371001	524241	402791	423092	437537	414332	420886	439815
Q96GY0	Zinc finger C2HC domain-containing protein 1A OS=Homo sapiens OX=9606 GN=ZC2HC1A PE=1 SV=2	ZC2HC1A	39	15	16	15	325	35.1	9.82	29.63	40.018	0.09	0.391271	1	0.05	0.69471	1	0.13	0.0451775	0.609852	0.16	0.00889061	0.263883	-0.03	0.590671	1	-0.11	0.0659068	1	3.2	4.21	4.74	1.21	2.12	589179	618367	626308	612529	659664	659371	601165	640770	660098	661222	675674	674788	689951	676304	705561	15	452873	500385	500161	531723	499587	492941	482151	526044	660098	581946	580999	605213	609831	604433	582605
O14639	Actin-binding LIM protein 1 OS=Homo sapiens OX=9606 GN=ABLIM1 PE=1 SV=3	ABLIM1	18	12	13	11	778	87.6	8.59	37.23	40.005	0.02	0.915237	1	0.04	0.839776	1	-0.03	0.816233	1	-0.01	0.999598	1	0.05	0.374721	1	0.05	0.916934	1	1.37	5.29	2.62	3.33	2.7	258072	251226	255938	248486	275856	258949	263016	268740	255069	254287	238563	250726	264309	253993	251168	15	198367	203293	204389	215706	208915	193589	210946	220624	255069	223800	205135	224874	233616	227001	207398
P50440	Glycine amidinotransferase, mitochondrial OS=Homo sapiens OX=9606 GN=GATM PE=1 SV=1	GATM	38	12	16	12	423	48.4	8.05	38.77	39.999	0.04	0.956753	1	0.03	0.975971	1	0.05	0.603783	1	0.04	0.999035	1	-0.01	0.928555	1	-0.02	0.997068	1	1.28	4.47	0.91	3.98	4.18	328499	332157	337014	353109	323001	340874	338479	340485	334478	342819	361517	334641	342466	343649	318844	15	252500	268783	269135	306526	244620	254835	271470	279523	334478	301717	310861	300137	302698	307129	263280
Q969P0	Immunoglobulin superfamily member 8 OS=Homo sapiens OX=9606 GN=IGSF8 PE=1 SV=1	IGSF8	19	10	10	10	613	65	8	32.93	39.998	0	0.999988	1	-0.03	0.959394	1	-0.03	0.999719	1	0.02	0.998538	1	0.03	0.999975	1	-0.05	0.994175	1	4.62	2.74	6.49	3.99	3.36	378232	398079	363082	368900	389503	377081	395775	369631	347654	394561	370179	367048	382366	361369	384059	15	290728	322127	289953	320234	294984	281903	317423	303451	347654	347256	318309	329203	337964	322966	317130
Q9BWJ5	Splicing factor 3B subunit 5 OS=Homo sapiens OX=9606 GN=SF3B5 PE=1 SV=1	SF3B5	93	7	15	7	86	10.1	6.35	49.37	39.997	0.01	0.94408	1	-0.05	0.995155	1	-0.08	0.99802	1	-0.04	1	1	0.09	0.837146	1	0	0.996526	1	7.27	6.15	5.28	1.6	4.15	466273	411636	470025	432978	489387	468500	458795	415106	451100	450788	440155	437386	464081	452630	427735	15	358400	333097	375356	375858	370630	350247	367967	340784	451100	396741	378481	392288	410190	404529	353195
Q8NHP8	Putative phospholipase B-like 2 OS=Homo sapiens OX=9606 GN=PLBD2 PE=1 SV=2	PLBD2	19	10	14	10	589	65.4	6.8	42.92	39.984	-0.03	0.894089	1	-0.05	0.743258	1	0	0.999933	1	-0.05	0.500923	1	-0.03	0.935148	1	0	0.991339	1	5.32	3.5	5.13	2.16	3.5	637391	601541	573217	604661	589267	563984	582094	608447	549112	612579	603501	587024	585007	580375	548255	15	489931	486769	457764	524893	446273	421630	466856	499509	549112	539135	518939	526498	517074	518699	452712
P26572	Alpha-1,3-mannosyl-glycoprotein 2-beta-N-acetylglucosaminyltransferase OS=Homo sapiens OX=9606 GN=MGAT1 PE=1 SV=2	MGAT1	27	12	13	12	445	50.8	9.16	34.75	39.982	-0.09	0.756121	1	-0.01	0.955557	1	-0.15	0.0231221	0.478872	-0.09	0.200867	0.944967	0.06	0.144339	1	0.08	0.482644	1	2.4	5.4	3.64	1.73	1.05	514149	523892	499482	483328	528016	479944	516951	510978	482615	471935	455869	463988	482152	486227	476166	15	395200	423935	398880	419566	399885	358802	414609	419491	482615	415353	391993	416148	426163	434556	393186
Q9H7L9	Sin3 histone deacetylase corepressor complex component SDS3 OS=Homo sapiens OX=9606 GN=SUDS3 PE=1 SV=2	SUDS3	34	10	13	10	328	38.1	5.66	38.66	39.974	0.02	0.997393	1	0.08	0.825005	1	0.04	0.998327	1	-0.02	0.976908	1	-0.02	0.9716	1	0.1	0.516699	1	3.81	5.49	7.24	4.8	3.19	234861	235381	250982	239300	249340	223490	270618	249496	234377	255527	242205	232263	243217	228976	232095	15	180526	190471	200431	207731	188834	167079	217043	204826	234377	224891	208267	208315	214974	204643	191648
Q96EL3	Large ribosomal subunit protein mL53 OS=Homo sapiens OX=9606 GN=MRPL53 PE=1 SV=1	MRPL53	74	7	12	7	112	12.1	8.76	48.9	39.969	0.02	0.981182	1	-0.01	0.956036	1	-0.05	0.875466	1	-0.08	0.654076	1	0.07	0.993614	1	0.07	0.952954	1	5.22	14.53	6.62	4.43	7.79	295252	271581	268760	275736	305805	228064	280818	269590	246333	270592	263223	247938	270635	231728	256585	15	226945	219764	214629	239361	231597	170499	225224	221322	246333	238150	226341	222374	239208	207103	211870
Q96GN5	Cell division cycle-associated 7-like protein OS=Homo sapiens OX=9606 GN=CDCA7L PE=1 SV=2	CDCA7L	33	13	18	12	454	52.2	5.74	38.18	39.954	-0.11	0.50489	1	0.01	1	1	-0.21	0.0264653	0.509591	-0.27	0.0111019	0.297301	0.1	0.308027	1	0.28	0.0108391	0.748441	2.77	8.73	5.81	3.33	2.74	537562	524906	508624	486693	533239	447891	551852	530080	491620	457223	454125	430014	448677	424811	435524	15	413197	424756	406181	422487	403840	334840	442601	435173	491620	402404	390493	385677	396575	379666	359626
Q969K3	E3 ubiquitin-protein ligase RNF34 OS=Homo sapiens OX=9606 GN=RNF34 PE=1 SV=1	RNF34	45	10	11	10	372	41.6	4.96	30.51	39.938	0.06	0.99953	1	0.06	0.9573	1	0.24	0.266141	1	0.13	0.361421	1	-0.17	0.348177	1	-0.07	0.721634	1	4.35	4.7	2.48	11.24	4.19	146360	151565	159517	145765	158194	158407	154000	161822	157642	149323	185633	178479	176504	163434	165377	15	112500	122647	127388	126536	119806	118424	123512	132849	157642	131420	159622	160077	156008	146066	136558
Q00765	Receptor expression-enhancing protein 5 OS=Homo sapiens OX=9606 GN=REEP5 PE=1 SV=3	REEP5	30	9	14	9	189	21.5	8.1	36.91	39.918	-0.04	0.998253	1	-0.07	0.547151	1	-0.14	0.0947932	0.800152	-0.14	0.0740488	0.668209	0.1	0.145962	1	0.08	0.601269	1	6.93	2.71	2.63	2.44	3.11	706953	665567	615318	645588	645111	676089	636017	640887	610127	604154	616963	587626	602104	617319	580153	15	543400	538579	491385	560421	488565	505439	510104	526140	610127	531720	530514	527038	532185	551716	479051
O43670	BUB3-interacting and GLEBS motif-containing protein ZNF207 OS=Homo sapiens OX=9606 GN=ZNF207 PE=1 SV=1	ZNF207	19	11	20	11	478	50.7	9.1	50.4	39.917	0.07	0.684315	1	-0.01	0.999982	1	-0.01	0.999957	1	0.04	0.999799	1	0.08	0.62094	1	-0.05	0.999991	1	1.24	3.42	1.45	1.82	7.22	2.44696e+06	2.46722e+06	2.40769e+06	2.61897e+06	2.56557e+06	2.44882e+06	2.39927e+06	2.43236e+06	2.46979e+06	2.42675e+06	2.47897e+06	2.39093e+06	2.23071e+06	2.51473e+06	2.55132e+06	15	1.88085e+06	1.99648e+06	1.92275e+06	2.27347e+06	1.94299e+06	1.83072e+06	1.92428e+06	1.99686e+06	2.46979e+06	2.1358e+06	2.13162e+06	2.14441e+06	1.97167e+06	2.24749e+06	2.10671e+06
Q3T8J9	GON-4-like protein OS=Homo sapiens OX=9606 GN=GON4L PE=1 SV=1	GON4L	7	12	15	6	2241	248.5	5.01	27.97	39.912	0.11	0.598803	1	0.17	0.773544	1	0.25	0.0183956	0.443588	0.2	0.199982	0.944967	-0.14	0.17576	1	-0.03	0.744112	1	2.27	2.89	10.74	2.22	5.45	83897.4	80170.9	82043.8	88671.1	85268	90255.3	92501.1	92422.8	76264.8	97844.4	101647	97815	95542.1	94220	86268.1	15	64487.7	64874.5	65519.2	76973.4	64576.4	67474.1	74188.5	75875.1	76264.8	86113.5	87404.5	87729.7	84447.4	84207.3	71234.5
Q5SQN1	Synaptosomal-associated protein 47 OS=Homo sapiens OX=9606 GN=SNAP47 PE=1 SV=3	SNAP47	31	11	11	11	464	52.5	8.69	26.67	39.907	0.04	0.508444	1	0.06	0.7788	1	0.11	0.0615691	0.691688	0.08	0.218716	0.979826	-0.07	0.573688	1	-0.03	0.772071	1	2.25	2.15	2.44	4.56	1.13	468179	477979	456913	476424	496775	482616	466462	486456	486990	477615	522825	506935	495479	496175	486217	15	359866	386782	364885	413573	376225	360800	374116	399360	486990	420352	449567	454667	437942	443447	401485
Q14667	Bridge-like lipid transfer protein family member 2 OS=Homo sapiens OX=9606 GN=BLTP2 PE=1 SV=3	BLTP2	6	11	11	11	2235	253.5	7.14	30.35	39.893	0.01	0.995957	1	-0.13	0.85631	1	-0.12	0.149341	0.956602	-0.14	0.617751	1	0.13	0.0872858	1	0.01	0.989656	1	2.19	2.7	6.31	8.29	4.54	151320	151384	145679	152238	155692	147522	138136	138097	153772	121129	139067	141420	147769	136514	136974	15	116312	122500	116338	132155	117911	110286	110789	113372	153772	106606	119581	126839	130609	122006	113104
Q8NI60	Atypical kinase COQ8A, mitochondrial OS=Homo sapiens OX=9606 GN=COQ8A PE=1 SV=1	COQ8A	20	12	18	12	647	71.9	6.99	35.63	39.874	0.05	0.967675	1	-0.01	0.979237	1	0.03	0.999195	1	0.01	0.999567	1	0.01	0.994358	1	-0.02	0.938483	1	5.16	2.23	3.12	3.96	3.99	576425	520963	540123	558110	567449	542885	552383	518943	537422	569471	553094	526399	572747	529537	544924	15	443069	421565	431336	484483	429749	405857	443027	426030	537422	501195	475595	472124	506237	473263	449962
Q96EK9	Protein KTI12 homolog OS=Homo sapiens OX=9606 GN=KTI12 PE=1 SV=1	KTI12	40	10	15	10	354	38.6	6.95	50.18	39.863	0.05	0.792867	1	-0.07	0.710533	1	0.06	0.966539	1	-0.06	0.970752	1	-0.01	0.986556	1	-0.01	0.95877	1	3.85	4	0.66	4.64	7.3	259049	269977	279795	270816	279560	293147	254945	257708	258039	280559	261662	286125	258689	247744	285197	15	199118	218466	223441	235090	211721	219154	204473	211567	258039	246921	224998	256623	228649	221416	235497
P34949	Mannose-6-phosphate isomerase OS=Homo sapiens OX=9606 GN=MPI PE=1 SV=2	MPI	37	10	13	10	423	46.6	5.95	40.95	39.84	0.16	0.570688	1	-0.02	0.999999	1	-0.03	1	1	0.11	0.754514	1	0.19	0.550158	1	-0.14	0.730074	1	4.69	8.62	2.23	3.98	6.37	185769	204036	195727	222400	189181	218210	192618	191706	199632	189003	191789	203612	191472	211964	216016	15	142791	165106	156305	193061	143273	163132	154485	157382	199632	166343	164916	182619	169238	189439	178372
Q8N5K1	CDGSH iron-sulfur domain-containing protein 2 OS=Homo sapiens OX=9606 GN=CISD2 PE=1 SV=1	CISD2	56	8	18	8	135	15.3	9.61	47.81	39.827	-0.01	0.916903	1	0	0.999992	1	-0.03	0.975417	1	-0.11	0.658112	1	0.03	0.99903	1	0.11	0.616876	1	1.56	6.47	4.8	0.57	5.21	866068	841178	861939	857812	869309	770806	900008	860184	817471	841791	841384	833306	864911	796316	787186	15	665703	680684	688333	744648	658359	576249	721832	706174	817471	740865	723490	747387	764475	711692	650006
Q659C4	La-related protein 1B OS=Homo sapiens OX=9606 GN=LARP1B PE=1 SV=2	LARP1B	13	12	19	7	914	105.3	7.61	50.19	39.821	-0.06	0.872674	1	-0.06	0.996266	1	-0.09	0.714864	1	-0.11	0.805021	1	0.02	0.997247	1	0.05	0.940106	1	3.06	5.46	5.02	3.93	5.73	234749	247784	247504	221120	246553	236633	229896	237260	253461	222071	232997	240169	228777	223005	248495	15	180440	200508	197653	191949	186723	176905	184383	194780	253461	195446	200350	215406	202211	199306	205191
Q13889	General transcription factor IIH subunit 3 OS=Homo sapiens OX=9606 GN=GTF2H3 PE=1 SV=2	GTF2H3	40	11	17	11	308	34.4	7.02	46.54	39.81	-0.05	0.831049	1	-0.02	0.982482	1	-0.11	0.221382	1	-0.01	0.987029	1	0.06	0.719654	1	-0.01	0.844444	1	3.06	1.46	5.06	1.76	0.98	374034	353591	371759	351642	359106	361678	377774	341960	366666	354051	343160	343827	368844	368122	374771	15	287501	286127	296882	305253	271964	270387	302985	280735	366666	311603	295076	308376	326012	329002	309461
Q9BVG9	Phosphatidylserine synthase 2 OS=Homo sapiens OX=9606 GN=PTDSS2 PE=1 SV=1	PTDSS2	20	8	16	8	487	56.2	6.25	48.76	39.777	-0.04	0.998489	1	-0.01	0.999876	1	-0.07	0.79773	1	-0.11	0.7123	1	0.03	0.913853	1	0.1	0.789905	1	3.79	5.41	2.66	3.67	3.26	278875	276249	259884	268500	284469	255338	274904	274073	262058	263007	271526	252307	270742	256199	255792	15	214357	223542	207540	233079	215439	190888	220481	225002	262058	231474	233480	226293	239302	228973	211216
Q969V5	Mitochondrial ubiquitin ligase activator of NFKB 1 OS=Homo sapiens OX=9606 GN=MUL1 PE=1 SV=1	MUL1	41	11	13	11	352	39.8	8.13	33.61	39.751	-0.01	0.99793	1	-0.09	0.458943	1	0.01	0.961598	1	-0.09	0.539897	1	-0.02	0.868666	1	0.01	0.999861	1	5.75	3.16	3.58	5.85	0.46	163924	146200	157283	148567	155805	157827	150792	148276	140719	169359	157981	150864	147283	147990	146642	15	126000	118306	125605	128968	117996	117991	120940	121729	140719	149053	135845	135309	130180	132263	121087
Q8IXW5	Putative RNA polymerase II subunit B1 CTD phosphatase RPAP2 OS=Homo sapiens OX=9606 GN=RPAP2 PE=1 SV=1	RPAP2	21	11	12	11	612	69.5	7.78	28.29	39.742	0.21	0.0894442	1	-0.02	0.966669	1	0.08	0.764594	1	0.13	0.215898	0.972944	0.13	0.454863	1	-0.15	0.0849187	1	2.24	1.07	8.53	6.3	5.26	199112	206179	197794	229983	225747	229983	179002	196465	212436	199545	210263	226100	217370	214855	236284	15	153047	166841	157955	199643	170966	171934	143564	161290	212436	175620	180801	202787	192128	192023	195108
P53609	Geranylgeranyl transferase type-1 subunit beta OS=Homo sapiens OX=9606 GN=PGGT1B PE=1 SV=2	PGGT1B	26	10	13	10	377	42.3	6.83	35.19	39.737	0.06	0.897028	1	0.01	0.999187	1	0.07	0.966203	1	0.04	0.903574	1	-0.01	0.998975	1	-0.02	0.802864	1	0.27	3.29	8.96	4.93	4.67	409013	408848	407061	409375	436989	426633	366026	412148	437630	396413	435353	428119	419133	407347	445966	15	314388	330841	325074	355369	330947	318948	293564	338356	437630	348885	374351	383977	370462	364059	368249
A8MXV4	Acyl-coenzyme A diphosphatase NUDT19 OS=Homo sapiens OX=9606 GN=NUDT19 PE=1 SV=1	NUDT19	34	11	15	11	375	42.2	7.64	34.44	39.731	-0.08	0.7855	1	-0.12	0.673109	1	-0.15	0.331582	1	-0.13	0.331991	1	0.07	0.903254	1	0	0.961561	1	5.5	6.12	8.44	3.95	7.48	554796	497125	532020	502796	524214	464223	535437	488245	452687	489213	453266	480432	502620	487424	434914	15	426444	402275	424865	436466	397006	347049	429436	400828	452687	430559	389755	430896	444254	435626	359123
Q8IYM9	E3 ubiquitin-protein ligase TRIM22 OS=Homo sapiens OX=9606 GN=TRIM22 PE=1 SV=1	TRIM22	23	10	15	10	498	56.9	7.72	41.91	39.722	-0.06	0.933319	1	-0.05	0.995988	1	-0.26	0.00779356	0.30013	-0.23	0.0313801	0.471537	0.2	0.0251219	1	0.18	0.0545111	1	4.68	1.53	5.04	3.52	7.58	253043	277803	267669	255952	262518	255422	251352	258920	277109	214402	230020	222887	214961	228405	249695	15	194501	224799	213757	222186	198814	190952	201592	212562	277109	188696	197790	199906	189999	204133	206181
Q70UQ0	Inhibitor of nuclear factor kappa-B kinase-interacting protein OS=Homo sapiens OX=9606 GN=IKBIP PE=1 SV=1	IKBIP	34	11	16	11	350	39.3	9.17	37.34	39.72	0.03	0.999986	1	0.12	0.943571	1	-0.03	0.948598	1	0.02	0.996949	1	0.06	0.925113	1	0.1	0.819958	1	3.68	6.62	9.36	6.14	5.3	685765	638524	652506	667319	703948	616639	738326	708239	614985	671498	638574	593913	660675	608693	673531	15	527113	516696	521083	579285	533125	460994	592159	581434	614985	590989	549097	532677	583955	544008	556157
P36897	TGF-beta receptor type-1 OS=Homo sapiens OX=9606 GN=TGFBR1 PE=1 SV=1	TGFBR1	24	9	11	7	503	55.9	7.55	29.05	39.713	0.1	0.848852	1	0.01	0.923834	1	0.02	0.999579	1	0.02	0.999838	1	0.08	0.924092	1	-0.02	0.963523	1	6.93	0.81	8.46	4.2	1.93	188098	170544	164899	183063	182631	180326	181472	171237	153289	184241	173078	170266	176343	173215	169668	15	144582	138005	131687	158913	138313	134810	145545	140578	153289	162152	148826	152711	155865	154807	140101
Q13490	Baculoviral IAP repeat-containing protein 2 OS=Homo sapiens OX=9606 GN=BIRC2 PE=1 SV=2	BIRC2	27	14	15	14	618	69.9	6.7	29.51	39.688	0.16	0.450997	1	-0.02	0.921657	1	0.03	1	1	0.08	0.992824	1	0.13	0.465903	1	-0.1	0.738722	1	10.56	2.51	4.87	6.14	1.96	245397	256945	298985	297961	284015	287373	253342	245185	269688	253317	285062	262168	276743	271913	266128	15	188624	207921	238766	258653	215095	214838	203187	201286	269688	222946	245119	235137	244607	243017	219751
O00584	Ribonuclease T2 OS=Homo sapiens OX=9606 GN=RNASET2 PE=1 SV=2	RNASET2	41	10	13	10	256	29.5	7.08	28.29	39.68	0	0.999972	1	-0.06	0.999145	1	-0.1	0.871654	1	-0.08	0.970782	1	0.1	0.82761	1	0.02	0.90998	1	3.05	5.38	5.61	7.13	22.45	178704	170318	180345	178679	187451	168292	164045	183275	171405	171727	166433	149523	237734	169415	159965	15	137361	137822	144022	155107	141963	125814	131568	150461	171405	151138	143112	134106	210127	151411	132088
Q2TAZ0	Autophagy-related protein 2 homolog A OS=Homo sapiens OX=9606 GN=ATG2A PE=1 SV=3	ATG2A	8	14	14	13	1938	212.7	5.88	27.44	39.654	0.14	0.431223	1	-0.02	0.947489	1	0.1	0.533191	1	0.13	0.476809	1	0.04	0.999631	1	-0.15	0.858942	1	2.6	3.12	10.03	6.11	5.19	263142	277090	268828	283965	296354	301914	264628	263109	312491	276018	287758	311034	277055	294567	307339	15	202264	224222	214683	246504	224440	225709	212239	216001	312491	242925	247438	278964	244882	263264	253780
Q6P4E1	Protein GOLM2 OS=Homo sapiens OX=9606 GN=GOLM2 PE=1 SV=2	GOLM2	30	13	13	13	436	49.5	5.29	29.46	39.65	0.14	0.0870555	1	-0.05	0.849017	1	0.08	0.766132	1	-0.03	0.979559	1	0.06	0.444294	1	-0.02	0.99003	1	3.47	5.09	0.31	4.62	3.71	235622	252464	245718	280495	253580	271000	236816	237711	236238	259806	261443	240371	240948	249065	231263	15	181111	204295	196227	243492	192045	202597	189933	195151	236238	228657	224809	215587	212968	222597	190961
Q6NSJ5	Volume-regulated anion channel subunit LRRC8E OS=Homo sapiens OX=9606 GN=LRRC8E PE=1 SV=2	LRRC8E	19	12	14	10	796	90.2	6.96	37.89	39.635	0.09	0.943112	1	-0.05	0.995913	1	0.02	0.999992	1	0.01	0.99955	1	0.08	0.922013	1	-0.06	0.999848	1	2.36	4.63	8.58	5.9	4.08	249963	238646	242526	258512	259010	238574	234237	263355	223497	256432	245095	227917	244480	249691	230599	15	192134	193113	193678	224408	196158	178356	187865	216203	223497	225688	210753	204417	216090	223156	190414
P31321	cAMP-dependent protein kinase type I-beta regulatory subunit OS=Homo sapiens OX=9606 GN=PRKAR1B PE=1 SV=4	PRKAR1B	32	11	15	7	381	43	5.71	35.23	39.628	0.22	0.425118	1	0.09	0.999983	1	0.2	0.274853	1	0.28	0.172205	0.905744	0.02	0.996408	1	-0.19	0.195941	1	4.72	5.66	12.44	1.18	5.91	118222	126669	115876	124901	138084	137896	125492	104734	134117	136242	134588	137806	144092	129574	143491	15	90871.4	102501	92536.8	108423	104576	103090	100648	85981.9	134117	119908	115730	123597	127360	115804	118485
Q9UGU5	HMG domain-containing protein 4 OS=Homo sapiens OX=9606 GN=HMGXB4 PE=1 SV=2	HMGXB4	23	10	13	10	601	65.7	9.32	31.5	39.622	0.05	0.924616	1	-0.01	0.999437	1	0.11	0.912527	1	0	0.986008	1	-0.06	0.999999	1	-0.01	0.949422	1	2.8	1.48	4.02	8.34	2.96	182702	172927	176339	185678	180325	182235	187111	174766	174585	194467	189853	165976	168212	175855	178037	15	140434	139933	140822	161183	136567	136238	150068	143475	174585	171152	163251	148863	148679	157167	147011
Q9Y6R4	Mitogen-activated protein kinase kinase kinase 4 OS=Homo sapiens OX=9606 GN=MAP3K4 PE=1 SV=2	MAP3K4	10	14	15	14	1608	181.6	6.32	28.44	39.621	0.09	0.970051	1	-0.05	0.87494	1	-0.05	0.740182	1	-0.04	0.814516	1	0.14	0.407899	1	-0.01	0.999907	1	6.21	5.23	5.58	2.76	2.44	263670	270515	296294	288162	266622	295016	255487	261686	283820	257977	261796	272040	272476	259777	263927	15	202670	218901	236617	250147	201923	220552	204908	214833	283820	227047	225113	243991	240835	232171	217933
Q9Y388	RNA-binding motif protein, X-linked 2 OS=Homo sapiens OX=9606 GN=RBMX2 PE=1 SV=2	RBMX2	27	9	13	9	322	37.3	9.83	38.07	39.619	0.01	0.909397	1	0.06	0.9151	1	0.01	0.937833	1	-0.01	0.939805	1	0	0.99998	1	0.07	0.999987	1	6.23	5.53	6.57	2.12	4.94	549511	533589	486779	538846	574676	515091	555719	570078	502357	552736	537582	530333	570591	530619	519985	15	422382	431782	388735	467760	435222	385078	445703	468009	502357	486466	462256	475652	504332	474230	429369
P30085	UMP-CMP kinase OS=Homo sapiens OX=9606 GN=CMPK1 PE=1 SV=3	CMPK1	54	10	15	10	196	22.2	5.57	42.08	39.604	0.09	0.488117	1	0.17	0.255071	1	0.07	0.386622	1	0.19	0.0297756	0.462317	0.02	0.999561	1	-0.02	0.625992	1	6.19	2.23	8.21	6.87	4.67	781455	863527	877868	889368	927970	919903	850660	969110	995092	868012	908146	992323	973879	982461	1.05909e+06	15	600665	698769	701054	772041	702784	687712	682253	795598	995092	763943	780897	890008	860789	878056	874528
Q8TBB5	Kelch domain-containing protein 4 OS=Homo sapiens OX=9606 GN=KLHDC4 PE=1 SV=1	KLHDC4	28	11	16	11	520	57.9	5.72	40.17	39.599	0.07	0.994035	1	0.05	0.996421	1	0.1	0.999956	1	0.05	0.999787	1	-0.03	0.998374	1	0.01	0.999738	1	8.62	5.46	4.89	5.59	2.35	345271	342652	397936	363551	390137	350714	358500	336969	371387	340360	371026	378727	367508	356574	350931	15	265393	277275	317786	315591	295464	262191	287527	276637	371387	299553	319038	339678	324832	318681	289775
Q6PI26	Protein SHQ1 homolog OS=Homo sapiens OX=9606 GN=SHQ1 PE=1 SV=2	SHQ1	26	13	13	13	577	65.1	4.79	27.38	39.589	-0.03	0.998162	1	-0.1	0.992042	1	-0.01	1	1	0	0.990469	1	-0.02	0.99824	1	-0.1	0.900612	1	2.87	2.29	9.25	4.78	1.19	246595	243753	233417	238402	233005	243921	222404	227939	262981	229525	241930	252568	243562	244182	248894	15	189545	197245	186404	206951	176463	182354	178374	187128	262981	202006	208031	226526	215278	218233	205520
Q9H7Z3	Nuclear exosome regulator NRDE2 OS=Homo sapiens OX=9606 GN=NRDE2 PE=1 SV=3	NRDE2	13	14	16	14	1164	132.6	7.68	35.17	39.578	0.02	0.991362	1	-0.05	0.947664	1	0.04	0.402595	1	-0.03	0.999993	1	-0.02	0.63643	1	-0.02	0.928202	1	3.93	1.84	2.37	4.14	5.33	317128	301598	326088	312224	322131	322644	315988	306534	301620	348937	326575	323760	334651	302452	310148	15	243761	244054	260410	271034	243961	241206	253431	251651	301620	307101	280816	290378	295790	270310	256100
Q8WWV3	Reticulon-4-interacting protein 1, mitochondrial OS=Homo sapiens OX=9606 GN=RTN4IP1 PE=1 SV=2	RTN4IP1	36	12	15	12	396	43.6	9.11	31.59	39.545	-0.04	0.899909	1	0.01	0.990701	1	-0.1	0.881682	1	-0.06	0.943172	1	0.06	0.999998	1	0.07	0.998148	1	0.47	7.29	4.71	6.94	1.77	517185	514089	512366	499318	532474	460079	519469	519298	478146	535883	478819	473886	494571	509519	493827	15	397534	416003	409169	433447	403261	343952	416628	426321	478146	471634	411728	425025	437139	455372	407770
Q9P2T1	GMP reductase 2 OS=Homo sapiens OX=9606 GN=GMPR2 PE=1 SV=1	GMPR2	33	12	20	10	348	37.9	7.23	53.92	39.511	0.05	0.901614	1	-0.01	0.999996	1	0	0.985953	1	0.11	0.679597	1	0.05	0.99514	1	-0.12	0.713886	1	4.14	3.97	11.58	5.76	2.76	761273	730900	793919	788887	770948	832520	684757	756130	861488	753273	759735	834334	792040	821986	836174	15	585152	591447	634014	684815	583866	622385	549195	620750	861488	662960	653282	748309	700066	734634	690457
Q5T653	Large ribosomal subunit protein uL2m OS=Homo sapiens OX=9606 GN=MRPL2 PE=1 SV=2	MRPL2	39	10	12	10	305	33.3	11.3	39.26	39.473	-0.06	0.922937	1	-0.09	0.888007	1	-0.17	0.164391	0.991325	-0.18	0.0794994	0.679519	0.11	0.473708	1	0.09	0.297151	1	2.88	3.54	4.44	6.42	5.25	522725	524161	497779	501823	515666	480613	522073	491469	479158	500042	464971	440203	462023	482512	434428	15	401792	424153	397520	435622	390532	359303	418717	403475	479158	440090	399820	394815	408371	431236	358721
P30307	M-phase inducer phosphatase 3 OS=Homo sapiens OX=9606 GN=CDC25C PE=1 SV=2	CDC25C	30	12	13	12	473	53.3	6.79	26.09	39.467	0.13	0.125437	1	0.04	0.949655	1	0.17	0.0713994	0.720365	0.17	0.0383416	0.525866	-0.04	0.995341	1	-0.13	0.114329	1	4.63	3.67	4.36	4.75	1.37	269537	280197	295504	306563	296431	318978	275803	288063	300946	294930	314555	323889	316131	310189	318597	15	207179	226737	235986	266120	224498	238465	221202	236487	300946	259570	270480	290494	279421	277225	263076
Q7L523	Ras-related GTP-binding protein A OS=Homo sapiens OX=9606 GN=RRAGA PE=1 SV=1	RRAGA	34	10	17	2	313	36.5	7.72	47.67	39.424	0.04	1	1	0.17	0.974979	1	0.26	0.764379	1	0.25	0.961829	1	-0.22	0.774727	1	-0.08	0.999992	1	16.77	8.28	3.17	4.8	20.73	29514.3	30685.9	39723.3	31568.9	31568.5	36325.6	34559.3	36362.7	34333.6	39337.6	35858.9	36845.2	36553.5	28123.1	42948.7	15	22686.2	24831.1	31722.5	27404.2	23907.9	27156.7	27717.5	29852.2	34333.6	34621.3	30834.4	33046.3	32308.8	25134.5	35464.2
Q9H3F6	BTB/POZ domain-containing adapter for CUL3-mediated RhoA degradation protein 3 OS=Homo sapiens OX=9606 GN=KCTD10 PE=1 SV=1	KCTD10	42	11	11	9	313	35.4	6.34	31.05	39.409	-0.04	0.999993	1	-0.03	0.992625	1	-0.04	0.947916	1	-0.08	0.608199	1	-0.01	0.928319	1	0.05	0.831218	1	4.72	4.27	1.85	5.94	4.6	152565	155734	142193	148229	157809	145581	149054	149633	144645	136652	153502	148792	135043	144102	147756	15	117269	126020	113554	128674	119514	108835	119545	122842	144645	120268	131993	133451	119361	128788	122007
Q96FX7	tRNA (adenine(58)-N(1))-methyltransferase catalytic subunit TRMT61A OS=Homo sapiens OX=9606 GN=TRMT61A PE=1 SV=1	TRMT61A	40	8	17	8	289	31.4	7.36	58.52	39.394	0.14	0.379964	1	0.07	0.840246	1	0.1	0.900143	1	0.11	0.620812	1	0.04	0.841891	1	-0.04	0.992792	1	5.04	3.34	7.83	2.67	6.09	747702	765597	822775	845066	816309	872718	801643	758620	884220	783292	820446	820910	780817	824452	881522	15	574721	619524	657057	733583	618220	652437	642940	622795	884220	689380	705486	736269	690146	736838	727902
Q14168	MAGUK p55 subfamily member 2 OS=Homo sapiens OX=9606 GN=MPP2 PE=1 SV=3	MPP2	24	12	12	11	576	64.5	6.77	27.52	39.369	0.07	0.885863	1	0.02	0.996089	1	0.06	0.986717	1	0.1	0.507275	1	0.02	0.992176	1	-0.08	0.334618	1	5.94	7.71	1.27	3.76	9.91	115238	116017	127918	118149	136546	122121	115806	117750	118728	119478	127987	120640	145483	124044	122211	15	88577.5	93881.5	102153	102563	103411	91296.7	92880	96667.3	118728	105153	110054	108201	128589	110862	100913
Q8NCF5	NFATC2-interacting protein OS=Homo sapiens OX=9606 GN=NFATC2IP PE=1 SV=1	NFATC2IP	37	10	12	10	419	45.8	6.6	35.01	39.366	0.01	0.889797	1	-0.01	0.879322	1	0.03	0.953669	1	-0.09	0.708064	1	-0.02	0.999489	1	0.08	0.251159	1	5.66	4.66	5.94	3.61	1.79	168553	173354	155261	164380	169602	180059	167015	164497	183274	163005	172276	174601	160474	158118	154860	15	129558	140279	123990	142695	128445	134611	133951	135045	183274	143462	148137	156598	141839	141315	127873
Q9Y2Q3	Glutathione S-transferase kappa 1 OS=Homo sapiens OX=9606 GN=GSTK1 PE=1 SV=3	GSTK1	45	9	16	9	226	25.5	8.41	40.03	39.363	-0.14	0.0990431	1	-0.12	0.088989	1	-0.1	0.218922	1	-0.13	0.0719641	0.661707	-0.04	0.98093	1	0.01	0.999902	1	1.87	2.98	5.43	1.05	3.82	771279	762621	743518	693741	725364	685778	738696	701006	662545	719571	711810	704641	724076	670731	698356	15	592844	617115	593764	602222	549344	512682	592455	575496	662545	633299	612072	631988	639993	599453	576655
Q71UM5	Ribosomal protein eS27-like OS=Homo sapiens OX=9606 GN=RPS27L PE=1 SV=3	RPS27L	73	5	47	1	84	9.5	9.45	126.24	39.327	0.06	0.918642	1	-0.28	0.278333	1	-0.34	0.062346	0.691688	-0.2	0.506152	1	0.4	0.0175432	0.948229	-0.09	0.986343	1	8.01	15.99	9.66	6.05	11.08	207007	239495	211621	220679	209449	279866	171728	174054	203473	167213	157680	177965	173886	214764	184677	15	159116	193800	168998	191567	158623	209226	137731	142891	203473	147165	135586	159616	153694	191941	152494
Q96IU4	Putative protein-lysine deacylase ABHD14B OS=Homo sapiens OX=9606 GN=ABHD14B PE=1 SV=1	ABHD14B	53	8	15	8	210	22.3	6.4	45.42	39.325	-0.03	0.99795	1	0.02	0.99967	1	-0.11	0.793688	1	0.06	0.998733	1	0.08	0.918567	1	-0.04	0.99004	1	11.8	6.89	14.07	9	5.2	493894	531428	619879	506000	519854	575444	466672	538361	618883	460127	491695	548917	532156	552870	589427	15	379632	430033	495027	439247	393704	430198	374284	441971	618883	404961	422799	492320	470360	494116	486709
Q15032	R3H domain-containing protein 1 OS=Homo sapiens OX=9606 GN=R3HDM1 PE=1 SV=3	R3HDM1	15	14	15	13	1099	120.6	8.75	16.55	39.31	0.08	0.26676	1	-0.08	0.999922	1	-0.09	0.717568	1	-0.16	0.0896495	0.704483	0.17	0.0403884	1	0.08	0.109326	1	4.39	6.24	6.47	0.58	2.06	146755	150159	137846	155453	148281	167664	138938	138925	155108	137487	138038	139078	132004	131083	126972	15	112803	121509	110082	134945	112299	125344	111432	114052	155108	121003	118696	124739	116675	117153	104845
Q9Y2H1	Serine/threonine-protein kinase 38-like OS=Homo sapiens OX=9606 GN=STK38L PE=1 SV=3	STK38L	24	11	12	10	464	54	6.81	33.14	39.302	-0.04	0.998454	1	-0.02	0.99994	1	-0.17	0.839603	1	-0.14	0.973372	1	0.12	0.940711	1	0.11	0.948618	1	6.8	2.03	10.32	8.73	9.3	178295	204200	194382	192490	184852	188474	175680	191423	215488	169293	173050	198207	173836	176995	205154	15	137047	165239	155231	167096	139995	140902	140900	157150	215488	148996	148802	177771	153650	158186	169402
Q9HAB8	Phosphopantothenate--cysteine ligase OS=Homo sapiens OX=9606 GN=PPCS PE=1 SV=2	PPCS	39	14	16	14	311	34	6.71	37.75	39.297	0.1	0.325987	1	-0.04	1	1	0.12	0.423099	1	0.09	0.354384	1	-0.02	0.999468	1	-0.14	0.368	1	4.33	8.79	4.51	4.76	2.03	329688	349405	359115	374967	347253	413531	335711	339447	364460	354543	379737	389001	371603	372746	385402	15	253415	282739	286785	325500	262987	309153	269250	278672	364460	312035	326528	348893	328451	333135	318239
Q9H1D9	DNA-directed RNA polymerase III subunit RPC6 OS=Homo sapiens OX=9606 GN=POLR3F PE=1 SV=1	POLR3F	34	8	17	8	316	35.7	6.11	40.09	39.281	0.1	0.154814	1	0.1	0.42808	1	0.11	0.120867	0.879447	0.12	0.125986	0.80741	0	0.999795	1	-0.02	0.891793	1	3.38	6.17	4.02	1.38	1.98	285117	304958	297335	319535	340539	301063	318166	321667	298341	326693	319912	318336	327402	314719	322061	15	219155	246773	237448	277381	257903	225073	255178	264075	298341	287525	275086	285514	289383	281274	265937
Q9UDT6	CAP-Gly domain-containing linker protein 2 OS=Homo sapiens OX=9606 GN=CLIP2 PE=1 SV=1	CLIP2	9	11	14	3	1046	115.8	6.73	33.09	39.278	0.16	0.982582	1	0.06	0.990708	1	0.01	0.999812	1	0.27	0.845704	1	0.15	0.995673	1	-0.21	0.611332	1	11.3	8.54	7.98	14.67	11.11	24897.1	24811.3	30059.1	25470.3	27746.9	30219.1	23275.3	26009.7	27255.6	25047.6	31619.6	24483.6	30096.9	25467.4	31686.6	15	19137.1	20077.4	24004.8	22110.2	21013.7	22591.6	18667.5	21352.9	27255.6	22044.5	27189.1	21959.2	26602	22761	26164.7
Q9P215	Pogo transposable element with KRAB domain OS=Homo sapiens OX=9606 GN=POGK PE=1 SV=2	POGK	24	13	18	13	609	69.4	5.14	38.61	39.259	0.11	0.649421	1	-0.07	1	1	0.02	0.994738	1	0.05	0.985502	1	0.08	0.848103	1	-0.12	0.985281	1	3.03	0.98	11.38	3.57	0.63	516095	542127	513365	551468	556024	562337	491445	491150	594910	518824	554443	525114	539098	532524	534435	15	396697	438691	409967	478718	421097	420399	394153	403213	594910	456620	476755	470971	476496	475933	441300
Q5TC12	ATP synthase mitochondrial F1 complex assembly factor 1 OS=Homo sapiens OX=9606 GN=ATPAF1 PE=1 SV=1	ATPAF1	34	10	16	10	328	36.4	7.96	37.12	39.249	-0.07	0.677795	1	-0.01	0.954659	1	-0.03	0.979395	1	-0.05	0.997039	1	-0.04	0.92944	1	0.03	0.995838	1	4.13	5.1	4.59	2.24	7.74	374724	345545	355631	339868	356684	322083	362141	352854	330994	348249	359174	343933	385286	344419	333196	15	288031	279616	284003	295032	270129	240786	290447	289678	330994	306496	308847	308471	340545	307818	275131
P21953	2-oxoisovalerate dehydrogenase subunit beta, mitochondrial OS=Homo sapiens OX=9606 GN=BCKDHB PE=1 SV=2	BCKDHB	41	11	15	11	392	43.1	6.29	41.46	39.194	-0.07	0.77378	1	-0.02	0.855367	1	-0.05	0.591009	1	-0.12	0.166237	0.895995	-0.01	0.996969	1	0.11	0.576747	1	4.8	5.22	7.61	4.56	3.19	391219	358010	363466	346650	373610	338363	380880	359623	327092	350249	362290	330879	342673	334252	321552	15	300710	289703	290260	300920	282948	252957	305477	295235	327092	308257	311526	296763	302881	298731	265516
O43427	Acidic fibroblast growth factor intracellular-binding protein OS=Homo sapiens OX=9606 GN=FIBP PE=1 SV=3	FIBP	34	12	14	12	364	41.9	6.48	34.96	39.194	0.06	0.808485	1	-0.08	0.614122	1	0.01	0.998167	1	-0.07	0.875632	1	0.06	0.652884	1	-0.01	0.984476	1	2.6	5.47	2.59	3.8	3.15	459526	444839	468389	479502	444823	495482	434232	450736	428990	465826	461340	433942	436812	436659	461023	15	353214	359965	374049	416245	336880	370418	348266	370035	428990	409976	396697	389199	386088	390255	380682
Q9UI30	Multifunctional methyltransferase subunit TRM112-like protein OS=Homo sapiens OX=9606 GN=TRMT112 PE=1 SV=1	TRMT112	72	6	19	6	125	14.2	5.26	65.81	39.177	0.15	0.326959	1	-0.01	1	1	0.03	0.899085	1	0.07	0.949399	1	0.12	0.785868	1	-0.08	0.941566	1	7.26	7.43	16.29	4.51	5.42	490647	548225	564550	607674	586055	674858	446376	544050	620909	551406	560811	599899	529431	573696	587984	15	377136	443625	450843	527509	443840	504519	358006	446642	620909	485295	482230	538045	467952	512730	485518
P51452	Dual specificity protein phosphatase 3 OS=Homo sapiens OX=9606 GN=DUSP3 PE=1 SV=1	DUSP3	62	9	15	9	185	20.5	7.8	49.2	39.126	0	0.996518	1	0.06	0.963167	1	0.08	0.964074	1	0.11	0.419764	1	-0.07	0.997911	1	-0.04	0.772467	1	11.96	3.12	7.8	6.17	5.83	275410	318354	350442	319184	310583	330498	298789	332996	348651	303338	340170	335892	335596	343231	374251	15	211694	257613	279858	277077	235215	247078	239637	273376	348651	266969	292505	301259	296626	306756	309031
Q8IYU8	Calcium uptake protein 2, mitochondrial OS=Homo sapiens OX=9606 GN=MICU2 PE=1 SV=2	MICU2	28	8	10	8	434	49.6	9.09	33.06	39.091	0.02	0.99995	1	0.05	0.999999	1	0.02	0.948944	1	0.05	0.979854	1	0	0.972615	1	0	0.985474	1	4.59	10.61	9.25	7.72	5.2	119579	130951	127094	113009	139857	128792	134756	131724	113138	143282	129084	123528	136306	123006	131974	15	91914.6	105966	101495	98100.7	105919	96284.2	108078	108140	113138	126103	110997	110792	120478	109934	108976
O75528	Transcriptional adapter 3 OS=Homo sapiens OX=9606 GN=TADA3 PE=1 SV=1	TADA3	30	10	17	9	432	48.9	6.27	58.98	39.089	0.11	0.682757	1	0.03	0.983263	1	0.01	0.999711	1	0.02	0.995624	1	0.1	0.580325	1	0.01	0.896534	1	2.82	5.03	4.59	5.81	3.34	376262	370218	390977	413255	375483	405910	405437	384140	370206	398204	378293	354425	380418	382342	359800	15	289214	299581	312230	358737	284367	303455	325172	315363	370206	350462	325287	317882	336242	341711	297099
P49917	DNA ligase 4 OS=Homo sapiens OX=9606 GN=LIG4 PE=1 SV=2	LIG4	16	11	13	11	911	103.9	7.96	32.08	39.081	0.09	0.653471	1	0.04	0.996156	1	0.07	0.794139	1	0.1	0.757396	1	0.02	0.998804	1	-0.06	0.561552	1	7.33	2.29	4.97	3.03	3.83	318311	303568	350018	333608	339550	349076	301110	327410	329654	328771	334883	348701	341148	324326	349812	15	244670	245648	279520	289598	257153	260967	241499	268790	329654	289353	287960	312748	301533	289860	288851
Q9Y333	U6 snRNA-associated Sm-like protein LSm2 OS=Homo sapiens OX=9606 GN=LSM2 PE=1 SV=1	LSM2	77	7	30	7	95	10.8	6.52	86.76	39.077	-0.02	0.997704	1	-0.02	0.999998	1	0.01	0.986787	1	-0.01	0.999893	1	-0.03	0.999722	1	-0.01	0.999623	1	1.94	4.87	3.09	4.69	2.59	934617	916309	952488	995918	909975	924851	969460	919960	918878	907302	942558	995755	956840	925947	909278	15	718393	741481	760645	864535	689156	691412	777534	755247	918878	798522	810487	893087	845728	827547	750821
Q969Q5	Ras-related protein Rab-24 OS=Homo sapiens OX=9606 GN=RAB24 PE=1 SV=1	RAB24	61	11	14	11	203	23.1	6.23	36.52	39.055	-0.08	0.694125	1	-0.06	0.963765	1	-0.07	0.895417	1	-0.03	0.992187	1	0	0.992525	1	-0.03	0.999371	1	5.42	3.3	6.18	2.6	4.66	306837	276751	301108	286396	285091	269754	304889	289186	269400	291681	285959	277008	301029	274981	294293	15	235850	223948	240461	248614	215909	201666	244529	237409	269400	256710	245891	248447	266072	245759	243007
Q8N556	Actin filament-associated protein 1 OS=Homo sapiens OX=9606 GN=AFAP1 PE=1 SV=2	AFAP1	17	12	14	12	730	80.7	8.68	39.93	39.034	-0.07	0.336366	1	-0.05	0.384145	1	-0.25	0.00146593	0.124397	-0.16	0.0148963	0.342037	0.18	0.0266214	1	0.1	0.256926	1	1.67	1.11	4.72	4.32	3.73	397964	395910	408380	383463	375121	378485	396378	383912	360985	358924	334988	331909	371173	357351	344469	15	305895	320372	326127	332876	284092	282952	317906	315175	360985	315891	288050	297687	328071	319376	284440
O15484	Calpain-5 OS=Homo sapiens OX=9606 GN=CAPN5 PE=1 SV=2	CAPN5	21	11	14	11	640	73.1	7.64	32.25	39.02	-0.01	0.999397	1	0.02	0.998807	1	-0.13	0.897567	1	-0.08	0.916007	1	0.12	0.960224	1	0.1	0.97701	1	3.15	5.07	8.58	12.05	3.27	165463	173954	175515	175862	159732	172952	179496	175903	152735	185149	159142	146493	168142	157601	164447	15	127183	140764	140164	152662	120970	129297	143961	144409	152735	162950	136843	131388	148617	140853	135789
Q9NVS9	Pyridoxine-5'-phosphate oxidase OS=Homo sapiens OX=9606 GN=PNPO PE=1 SV=1	PNPO	46	9	14	9	261	30	7.06	40.09	39.017	0.14	0.922356	1	0.12	0.837941	1	0.26	0.537875	1	0.2	0.755158	1	-0.11	0.931951	1	-0.07	0.999791	1	9.86	0.54	7.86	8.98	5.57	511834	504074	599659	559948	564820	565582	536148	557437	622464	531778	611321	632550	586070	541558	604029	15	393421	407899	478880	486079	427758	422825	430006	457632	622464	468021	525663	567330	518014	484007	498767
Q8WXA9	Splicing regulatory glutamine/lysine-rich protein 1 OS=Homo sapiens OX=9606 GN=SREK1 PE=1 SV=1	SREK1	23	11	16	11	508	59.3	10.39	47.15	38.976	-0.01	0.999998	1	0.04	0.826225	1	0.08	0.691344	1	0.03	0.99455	1	-0.09	0.660645	1	0.01	0.959413	1	3.05	6.07	7.01	4.62	5.23	1.14494e+06	1.081e+06	1.09429e+06	1.08365e+06	1.18032e+06	1.05138e+06	1.25228e+06	1.12746e+06	1.09972e+06	1.23194e+06	1.15662e+06	1.127e+06	1.18893e+06	1.07228e+06	1.11692e+06	15	880055	874746	873886	940696	893894	786004	1.00436e+06	925594	1.09972e+06	1.08424e+06	994555	1.0108e+06	1.05086e+06	958329	922281
Q86VW0	SEC14 domain and spectrin repeat-containing protein 1 OS=Homo sapiens OX=9606 GN=SESTD1 PE=1 SV=2	SESTD1	21	11	14	11	696	79.3	5.1	35.9	38.951	0.06	0.947667	1	-0.03	0.999689	1	-0.1	0.996472	1	-0.1	0.996135	1	0.16	0.821587	1	0.07	0.99979	1	8.6	5.15	9.42	4.33	10.25	161158	190330	183998	191724	175646	192805	158288	180155	190893	171531	168362	182724	158589	193929	171305	15	123874	154016	146938	166431	133023	144139	126952	147900	190893	150966	144772	163884	140173	173320	141452
Q13371	Phosducin-like protein OS=Homo sapiens OX=9606 GN=PDCL PE=1 SV=3	PDCL	32	9	12	9	301	34.3	4.73	35.77	38.939	0.06	0.914132	1	0.02	0.994551	1	0.03	0.997257	1	-0.01	0.996528	1	0.03	0.774933	1	0.03	0.945011	1	3.36	0.86	5.64	4.19	5.58	350318	328009	335613	349688	344454	349608	312429	348240	340323	318077	342161	342490	328392	334447	364061	15	269272	265426	268017	303556	260867	261364	250577	285890	340323	279941	294218	307177	290258	298906	300618
Q00577	Transcriptional activator protein Pur-alpha OS=Homo sapiens OX=9606 GN=PURA PE=1 SV=2	PURA	38	10	17	8	322	34.9	6.44	55.14	38.931	-0.15	0.997917	1	-0.05	0.995972	1	-0.07	0.97464	1	-0.03	0.991569	1	-0.07	0.896732	1	-0.02	0.999991	1	10.86	8.17	6.2	6.26	3.97	608369	501135	609406	549999	611843	522309	588555	545758	617768	578817	634132	563784	595686	559862	603446	15	467623	405520	486664	477442	463371	390474	472038	448044	617768	509420	545278	505654	526513	500366	498286
Q9H869	YY1-associated protein 1 OS=Homo sapiens OX=9606 GN=YY1AP1 PE=1 SV=2	YY1AP1	22	12	14	6	796	87.9	7.84	25.12	38.927	-0.07	0.978694	1	-0.14	0.783069	1	-0.18	0.692595	1	-0.21	0.615415	1	0.11	0.938427	1	0.07	0.997766	1	10.56	4.53	4.73	3.58	10.1	105320	122851	129772	109073	117254	118746	116043	105563	111553	108293	114381	107008	106309	100082	121533	15	80954.3	99411.1	103634	94683.5	88800.2	88774	93069.4	86662.9	111553	95308.9	98354.1	95975.1	93963.6	89446.6	100354
O76080	AN1-type zinc finger protein 5 OS=Homo sapiens OX=9606 GN=ZFAND5 PE=1 SV=1	ZFAND5	61	9	12	9	213	23.1	8.51	37.4	38.909	-0.31	0.00185482	0.831209	0.02	0.911773	1	-0.49	8.89466e-05	0.0193843	-0.47	0.00012506	0.029438	0.17	0.168263	1	0.49	0.000331104	0.0993106	7.55	1.27	4.84	5.65	6.6	314682	309632	354575	253131	250462	256876	296445	324857	319887	215011	224316	240334	227529	215984	246073	15	241881	250555	283159	219737	189684	192038	237757	266694	319887	189232	192885	215554	201108	193032	203190
Q9GZY8	Mitochondrial fission factor OS=Homo sapiens OX=9606 GN=MFF PE=1 SV=1	MFF	47	9	14	9	342	38.4	8.95	47.53	38.894	-0.1	0.189514	1	0.01	0.789821	1	-0.17	0.0385222	0.57844	-0.12	0.0427122	0.553454	0.07	0.82752	1	0.13	0.232309	1	5.5	1.06	6.5	5.84	3.69	477159	434512	434360	404940	411739	403701	450885	438429	397611	415213	385642	370337	399416	374511	399623	15	366769	351608	346874	351520	311825	301804	361622	359931	397611	365432	331606	332153	353035	334712	329982
P52739	Zinc finger protein 131 OS=Homo sapiens OX=9606 GN=ZNF131 PE=1 SV=2	ZNF131	20	9	10	9	623	71.4	5.19	29.83	38.894	-0.1	0.982589	1	-0.03	0.986042	1	0	0.997713	1	-0.03	0.999473	1	-0.09	0.914196	1	0	0.998331	1	2.56	7.48	9.99	5.7	6.54	164178	159027	167334	151028	172682	153341	175057	160326	143225	177090	158743	163664	172918	151866	160555	15	126196	128686	133630	131105	130778	114636	140401	131621	143225	155858	136500	146790	152838	135727	132576
Q8IU85	Calcium/calmodulin-dependent protein kinase type 1D OS=Homo sapiens OX=9606 GN=CAMK1D PE=1 SV=1	CAMK1D	40	12	14	12	385	42.9	7.21	26.32	38.888	0.04	1	1	0.04	0.997	1	-0.05	0.678797	1	0.04	0.946782	1	0.1	0.681826	1	0	0.82659	1	6.37	4.19	5.5	1.38	1.71	204875	196247	222250	197661	211351	213776	192299	211358	212292	195340	200792	197760	211231	210379	217074	15	157477	158803	177486	171585	160064	159817	154229	173516	212292	171920	172657	177370	186702	188022	179245
Q9Y3C6	Peptidyl-prolyl cis-trans isomerase-like 1 OS=Homo sapiens OX=9606 GN=PPIL1 PE=1 SV=1	PPIL1	45	7	17	7	166	18.2	7.99	37.86	38.887	0.05	0.626509	1	0.05	0.52843	1	0.07	0.118616	0.874799	0.08	0.156618	0.875487	-0.02	0.6959	1	-0.03	0.874655	1	2.49	2.81	1.72	3.83	2.03	1.85861e+06	1.92066e+06	1.82968e+06	1.92482e+06	1.9846e+06	1.87647e+06	1.91903e+06	1.97403e+06	1.91392e+06	1.95442e+06	1.928e+06	2.07098e+06	1.94433e+06	1.96195e+06	2.02092e+06	15	1.42862e+06	1.55421e+06	1.46116e+06	1.67089e+06	1.50301e+06	1.40283e+06	1.53912e+06	1.6206e+06	1.91392e+06	1.72009e+06	1.65785e+06	1.85745e+06	1.71855e+06	1.75346e+06	1.66874e+06
Q9H061	Transmembrane protein 126A OS=Homo sapiens OX=9606 GN=TMEM126A PE=1 SV=1	TMEM126A	54	8	18	8	195	21.5	9.26	44.3	38.875	0.01	0.99951	1	-0.04	0.588816	1	-0.05	0.472303	1	-0.09	0.300951	1	0.06	0.585853	1	0.05	0.974754	1	4.29	4.02	5.86	1.89	3.41	541301	501108	505080	509669	533969	493060	518838	492802	461417	496055	477665	487405	499666	468365	475551	15	416071	405499	403351	442432	404394	368608	416123	404569	461417	436581	410735	437151	441643	418593	392678
Q9UHL4	Dipeptidyl peptidase 2 OS=Homo sapiens OX=9606 GN=DPP7 PE=1 SV=3	DPP7	31	11	14	11	492	54.3	6.32	35.37	38.87	0.1	0.149645	1	-0.12	0.659974	1	-0.04	0.980543	1	-0.09	0.421467	1	0.14	0.065754	1	-0.03	0.991135	1	7.1	1.35	4.17	1.35	2.69	339470	307749	354112	363947	366337	356920	334187	310388	311998	330527	322348	329287	319063	304480	319142	15	260934	249032	282790	315934	277440	266831	268028	254815	311998	290899	277181	295335	282013	272123	263526
Q9Y5B8	Nucleoside diphosphate kinase 7 OS=Homo sapiens OX=9606 GN=NME7 PE=1 SV=1	NME7	34	9	12	9	376	42.5	6.47	27.72	38.86	0.01	0.586622	1	0.03	0.997537	1	-0.03	0.999449	1	0.05	0.611127	1	0.05	0.706913	1	-0.02	0.783182	1	5.64	5.16	5.72	3.27	1.6	287211	320662	311563	314125	314754	343406	289748	318435	322154	301394	304541	320223	322975	318326	328642	15	220764	259481	248810	272685	238374	256728	232386	261421	322154	265258	261869	287206	285470	284498	271370
P59998	Actin-related protein 2/3 complex subunit 4 OS=Homo sapiens OX=9606 GN=ARPC4 PE=1 SV=3	ARPC4	61	9	19	9	168	19.7	8.43	47.33	38.844	0.1	0.453738	1	0.02	0.939565	1	0.11	0.26473	1	0.09	0.461372	1	-0.01	0.991743	1	-0.07	0.8594	1	3.23	2.54	7.35	3.28	1.36	1.98597e+06	2.02803e+06	2.11517e+06	2.20872e+06	2.10269e+06	2.18057e+06	1.96827e+06	2.05563e+06	2.26807e+06	2.12355e+06	2.19483e+06	2.26763e+06	2.19228e+06	2.13343e+06	2.1621e+06	15	1.52651e+06	1.64109e+06	1.68915e+06	1.91734e+06	1.59244e+06	1.63018e+06	1.57861e+06	1.68758e+06	2.26807e+06	1.86895e+06	1.88729e+06	2.03382e+06	1.9377e+06	1.90671e+06	1.78532e+06
Q9H0W9	Ester hydrolase C11orf54 OS=Homo sapiens OX=9606 GN=C11orf54 PE=1 SV=1	C11orf54	43	11	15	11	315	35.1	6.7	35.93	38.841	0.16	0.426166	1	0.13	0.453973	1	0.13	0.574112	1	0.18	0.148377	0.855411	0.02	0.998482	1	-0.05	0.912664	1	7.46	3.49	6.45	5.27	3.97	420773	438412	485424	466652	488805	499947	455963	479376	517888	453256	481276	503651	487243	495257	525123	15	323427	354765	387653	405091	370189	373757	365695	393547	517888	398913	413840	451721	430663	442626	433612
Q13952	Nuclear transcription factor Y subunit gamma OS=Homo sapiens OX=9606 GN=NFYC PE=1 SV=3	NFYC	18	8	19	8	458	50.3	6.1	39.7	38.82	0.01	0.965239	1	0.05	0.578229	1	-0.03	0.921871	1	0.01	1	1	0.04	0.614761	1	0.04	0.593047	1	1.75	4.3	1.04	0.63	3.56	743932	770166	760368	736633	802755	768197	788976	774246	787552	748782	739575	745990	780302	728521	767691	15	571823	623221	607221	639455	607955	574298	632781	635622	787552	659007	635947	669074	689691	651101	633908
Q9BTY2	Plasma alpha-L-fucosidase OS=Homo sapiens OX=9606 GN=FUCA2 PE=1 SV=2	FUCA2	30	14	16	14	467	54	6.25	30.88	38.807	0.04	0.799657	1	-0.1	0.0605277	1	-0.11	0.046264	0.611852	-0.15	0.00236212	0.142067	0.15	0.00849744	0.703456	0.06	0.265382	1	0.44	1.53	1.75	3.17	3.43	429876	427305	426223	429363	439452	441989	397936	410880	399645	396755	416014	391992	400998	384149	374799	15	330424	345776	340376	372720	332813	330428	319156	337314	399645	349186	357723	351575	354433	343326	309484
Q9UEU0	Vesicle transport through interaction with t-SNAREs homolog 1B OS=Homo sapiens OX=9606 GN=VTI1B PE=1 SV=3	VTI1B	52	11	18	11	232	26.7	9.04	53.97	38.776	0	0.999895	1	-0.03	0.578342	1	0	0.693974	1	-0.07	0.115185	0.777112	0.01	0.769914	1	0.04	0.732019	1	2.76	1.83	4.66	4.66	5.67	260552	248744	248219	249537	256457	247760	248015	244394	227097	247972	248078	228548	237344	214877	237574	15	200274	201285	198224	216618	194224	185223	198915	200637	227097	218242	213318	204983	209783	192042	196173
Q9Y3A3	MOB-like protein phocein OS=Homo sapiens OX=9606 GN=MOB4 PE=1 SV=1	MOB4	60	10	20	10	225	26	5.78	48.98	38.721	0.04	0.904575	1	0.02	0.999993	1	0.02	0.997642	1	0.01	0.900132	1	0.01	0.979265	1	0.01	0.873279	1	1.32	4.11	3.91	2.59	3.24	597545	612634	609657	592996	626186	643212	578660	616309	622351	621399	593385	620224	605093	643478	614018	15	459303	495745	486864	514766	474233	480860	464102	505963	622351	546897	510240	556275	534827	575096	507015
Q9Y296	Trafficking protein particle complex subunit 4 OS=Homo sapiens OX=9606 GN=TRAPPC4 PE=1 SV=1	TRAPPC4	55	11	25	11	219	24.3	6.21	58.81	38.682	0.14	0.520859	1	0	0.998585	1	0.17	0.361323	1	0.17	0.210767	0.965332	-0.03	0.997414	1	-0.18	0.30536	1	7.99	7.41	7.33	4.68	2.76	423432	464637	497015	512502	460939	533193	436075	463982	504332	482497	523066	524554	504766	524404	532800	15	325471	375986	396910	444892	349086	398611	349744	380909	504332	424648	449775	470469	446151	468675	439950
A0A024RBG1	Diphosphoinositol polyphosphate phosphohydrolase NUDT4B OS=Homo sapiens OX=9606 GN=NUDT4B PE=3 SV=1	NUDT4B	60	6	11	1	181	20.4	6.35	33.62	38.633	0.1	1	1	0.07	0.975277	1	-0.03	0.956382	1	-0.02	0.982927	1	0.13	0.948861	1	0.09	0.999997	1	19.06	11.19	18.7	18.42	8.61	16360.6	11456.7	12591.8	13462.9	11906.7	14911.5	9880.35	13247.3	14373.1	10050.5	12329.8	14590.9	12428.1	13557.9	11413.2	15	12575.6	9270.8	10055.7	11686.8	9017.33	11147.7	7924.32	10875.4	14373.1	8845.49	10602.2	13086.5	10984.9	12117.1	9424.24
Q9UI09	NADH dehydrogenase [ubiquinone] 1 alpha subcomplex subunit 12 OS=Homo sapiens OX=9606 GN=NDUFA12 PE=1 SV=1	NDUFA12	64	9	20	9	145	17.1	9.63	53.08	38.613	0.05	0.966159	1	-0.07	0.661847	1	0	0.751988	1	-0.01	0.866937	1	0.06	0.408196	1	-0.06	0.993493	1	1.53	3.35	2.76	5.63	3.62	574504	577626	591210	570033	607835	599368	575674	550286	547867	582161	576507	524797	580611	541734	572187	15	441593	467417	472133	494833	460335	448083	461707	451762	547867	512363	495727	470687	513188	484164	472474
O15541	E3 ubiquitin-protein ligase RNF113A OS=Homo sapiens OX=9606 GN=RNF113A PE=1 SV=1	RNF113A	29	10	14	10	343	38.8	5.69	39.92	38.613	-0.03	0.999725	1	-0.03	0.994577	1	0	1	1	0.03	0.885168	1	-0.03	0.999548	1	-0.06	0.697883	1	0.62	4.97	8.64	0.28	1.99	1.35292e+06	1.3641e+06	1.36934e+06	1.298e+06	1.33583e+06	1.42873e+06	1.23377e+06	1.33871e+06	1.46596e+06	1.36307e+06	1.36732e+06	1.35957e+06	1.39356e+06	1.39256e+06	1.44155e+06	15	1.03992e+06	1.10383e+06	1.09354e+06	1.12677e+06	1.01167e+06	1.06811e+06	989518	1.09902e+06	1.46596e+06	1.19965e+06	1.17573e+06	1.21939e+06	1.23173e+06	1.24457e+06	1.19033e+06
Q9UBQ5	Eukaryotic translation initiation factor 3 subunit K OS=Homo sapiens OX=9606 GN=EIF3K PE=1 SV=1	EIF3K	40	7	19	7	218	25	4.93	65.26	38.581	0.02	0.840581	1	-0.02	0.999269	1	0.03	0.933751	1	0	0.972386	1	-0.01	0.998969	1	-0.02	0.916266	1	3.67	4.54	3.34	3.94	4.63	2.34802e+06	2.19193e+06	2.324e+06	2.35707e+06	2.26534e+06	2.47973e+06	2.18732e+06	2.28792e+06	2.33601e+06	2.24334e+06	2.42045e+06	2.37833e+06	2.23487e+06	2.31895e+06	2.44938e+06	15	1.80481e+06	1.77372e+06	1.85592e+06	2.04612e+06	1.71562e+06	1.85383e+06	1.75429e+06	1.87829e+06	2.33601e+06	1.97438e+06	2.0813e+06	2.13311e+06	1.97535e+06	2.07252e+06	2.02253e+06
P60520	Gamma-aminobutyric acid receptor-associated protein-like 2 OS=Homo sapiens OX=9606 GN=GABARAPL2 PE=1 SV=1	GABARAPL2	70	11	20	9	117	13.7	8.1	52.71	38.558	0.09	0.606386	1	0.11	0.376306	1	0.06	0.547575	1	0.11	0.339499	1	0.03	0.999967	1	0	0.999988	1	7.56	0.77	2.56	3.95	3.52	650487	693135	755624	737600	728515	738910	726554	748263	764625	718241	724416	771541	774519	721793	750024	15	499997	560887	603431	640294	551730	552403	582717	614292	764625	632128	622912	691990	684579	645089	619320
Q9H156	SLIT and NTRK-like protein 2 OS=Homo sapiens OX=9606 GN=SLITRK2 PE=1 SV=1	SLITRK2	20	12	16	12	845	95.3	7.77	31.81	38.554	-0.06	0.801612	1	-0.01	0.998389	1	-0.15	0.0774092	0.742277	-0.18	0.0291912	0.461048	0.09	0.373292	1	0.17	0.0189235	0.971272	2.69	1.22	6.86	1.23	4.38	270781	257611	269005	252981	258698	258007	287740	266882	251016	243062	243228	238001	247123	226395	236796	15	208136	208460	214824	219607	195921	192884	230776	219099	251016	213920	209147	213461	218426	202336	195530
O43772	Mitochondrial carnitine/acylcarnitine carrier protein OS=Homo sapiens OX=9606 GN=SLC25A20 PE=1 SV=1	SLC25A20	42	11	17	11	301	32.9	9.41	42.15	38.546	0.01	0.999996	1	-0.02	0.836252	1	-0.04	0.923341	1	0.06	0.662578	1	0.05	0.941534	1	-0.08	0.194555	1	3.65	1.99	2.84	2.05	7.56	845486	787750	804822	812124	826113	793861	801315	793512	759374	809115	783735	779041	921655	840724	794312	15	649883	637450	642721	704987	625645	593484	642678	651439	759374	712106	673919	698717	814629	751380	655889
P13612	Integrin alpha-4 OS=Homo sapiens OX=9606 GN=ITGA4 PE=1 SV=3	ITGA4	13	13	15	13	1032	114.8	6.48	24.93	38.484	0.02	0.976488	1	-0.1	0.819593	1	-0.09	0.396127	1	-0.12	0.367456	1	0.12	0.18475	1	0.02	0.907528	1	2.03	2.61	6.9	6.36	4.01	262614	265234	273024	281120	268047	269710	276928	246992	245614	248418	264658	233047	241117	243308	259310	15	201858	214628	218034	244034	203001	201633	222104	202769	245614	218634	227575	209018	213117	217452	214121
O75964	ATP synthase subunit g, mitochondrial OS=Homo sapiens OX=9606 GN=ATP5MG PE=1 SV=3	ATP5MG	61	8	19	8	103	11.4	9.64	50.83	38.468	-0.01	0.953645	1	-0.02	0.522315	1	-0.14	0.138137	0.924409	-0.13	0.0956769	0.726826	0.13	0.360388	1	0.11	0.720333	1	5.66	3.37	6.69	4.74	3.64	1.52341e+06	1.40846e+06	1.36683e+06	1.39776e+06	1.43568e+06	1.34253e+06	1.39675e+06	1.3913e+06	1.23853e+06	1.35047e+06	1.28058e+06	1.22894e+06	1.28947e+06	1.30983e+06	1.22131e+06	15	1.17097e+06	1.13973e+06	1.09153e+06	1.21337e+06	1.08729e+06	1.00366e+06	1.12024e+06	1.14219e+06	1.23853e+06	1.18856e+06	1.10115e+06	1.10223e+06	1.13973e+06	1.17063e+06	1.00847e+06
P36639	Oxidized purine nucleoside triphosphate hydrolase OS=Homo sapiens OX=9606 GN=NUDT1 PE=1 SV=4	NUDT1	57	9	15	9	156	17.9	5.08	50.61	38.425	0.15	0.90371	1	0.01	0.991262	1	0.19	0.974724	1	0.19	0.751949	1	-0.04	0.998383	1	-0.18	0.935617	1	12.72	5.91	13.86	7.69	5.73	363091	382492	459732	405240	424075	455355	380164	385641	482660	382030	439186	436502	415432	437750	465716	15	279090	309514	367136	351780	321167	340420	304902	316595	482660	336227	377648	391496	367191	391230	384557
O00592	Podocalyxin OS=Homo sapiens OX=9606 GN=PODXL PE=1 SV=2	PODXL	16	10	11	10	558	58.6	5.49	35.16	38.417	-0.12	0.357265	1	-0.02	0.685789	1	-0.16	0.194234	1	-0.13	0.154707	0.869389	0.04	0.990049	1	0.12	0.736094	1	3.4	3.34	9.08	6.31	5.84	375183	357574	351520	328203	339275	317320	353412	360624	304039	342613	319044	302238	332632	326039	297607	15	288384	289350	280720	284906	256945	237226	283446	296056	304039	301536	274340	271075	294005	291391	245744
P78356	Phosphatidylinositol 5-phosphate 4-kinase type-2 beta OS=Homo sapiens OX=9606 GN=PIP4K2B PE=1 SV=1	PIP4K2B	33	12	16	8	416	47.3	7.33	38.49	38.407	-0.07	0.845889	1	0.01	0.999582	1	0.03	0.996905	1	-0.01	0.997762	1	-0.1	0.957312	1	0.01	0.999965	1	0.71	4.84	4.08	8.27	5.37	164084	161786	163262	156001	163857	148753	171513	163985	158134	170704	166683	145887	158194	162621	175291	15	126123	130918	130379	135421	124095	111206	137559	134624	158134	150238	143328	130845	139824	145339	144744
Q96MF7	E3 SUMO-protein ligase NSE2 OS=Homo sapiens OX=9606 GN=NSMCE2 PE=1 SV=2	NSMCE2	53	11	17	11	247	27.9	7.74	38.59	38.406	-0.06	0.809453	1	-0.12	0.0347005	1	-0.14	0.0478648	0.6125	-0.08	0.307675	1	0.08	0.243382	1	-0.04	0.602455	1	1.89	2.83	3.85	3.26	1.26	717582	698683	724747	681414	689095	718770	683821	633077	660561	652232	686907	647324	690840	674397	678164	15	551569	565377	578774	591521	521876	537347	548444	519729	660561	574033	590658	580581	610617	602729	559982
P22670	MHC class II regulatory factor RFX1 OS=Homo sapiens OX=9606 GN=RFX1 PE=1 SV=2	RFX1	15	10	11	10	979	104.7	6.29	34.68	38.405	-0.05	0.765986	1	-0.12	0.574758	1	-0.13	0.560274	1	-0.05	0.969947	1	0.07	0.995314	1	-0.07	0.888282	1	3.76	3.23	7.16	4.02	0.48	354372	350052	330094	336981	337287	318641	353084	307088	322182	341828	317710	320795	338774	337809	335620	15	272388	283263	263608	292526	255439	238214	283183	252106	322182	300845	273193	287719	299434	301910	277132
Q96EZ8	Microspherule protein 1 OS=Homo sapiens OX=9606 GN=MCRS1 PE=1 SV=1	MCRS1	29	11	14	11	462	51.8	9.38	35.61	38.402	0.02	0.989234	1	-0.01	0.997596	1	-0.06	0.30122	1	-0.04	0.411989	1	0.08	0.521956	1	0.03	0.577467	1	2.45	3.08	5.92	1.18	2.08	409922	409471	427296	416200	419109	395923	439019	390979	407325	387354	394495	396043	399864	385847	400366	15	315086	331346	341233	361294	317406	295989	352105	320977	407325	340912	339219	355209	353430	344843	330596
O14967	Calmegin OS=Homo sapiens OX=9606 GN=CLGN PE=1 SV=1	CLGN	28	12	15	12	610	70	4.69	37.87	38.395	-0.05	0.993912	1	-0.19	0.0904213	1	-0.1	0.335162	1	-0.25	0.0639313	0.627516	0.05	0.531647	1	0.06	0.999322	1	2.36	4.7	4.67	3.18	8.89	255353	263762	251993	244861	247285	266538	219213	239402	223634	227846	242254	238820	213295	248833	214895	15	196277	213437	201238	212559	187277	199262	175815	196539	223634	200528	208309	214196	188527	222389	177446
Q7L775	EPM2A-interacting protein 1 OS=Homo sapiens OX=9606 GN=EPM2AIP1 PE=1 SV=1	EPM2AIP1	28	12	12	12	607	70.3	6.11	26.51	38.347	0.1	0.664157	1	0.08	0.884668	1	0.09	0.505296	1	0.1	0.498198	1	0	0.99832	1	-0.02	0.941598	1	7.56	0.81	4.18	1.57	3.36	155976	172315	148872	164816	166677	167445	156699	170332	164669	166547	166301	170989	174172	163051	166988	15	119891	139438	118887	143073	126230	125180	125677	139835	164669	146579	142999	153359	153947	145723	137888
Q5ZPR3	CD276 antigen OS=Homo sapiens OX=9606 GN=CD276 PE=1 SV=1	CD276	28	8	14	8	534	57.2	4.91	35.55	38.332	-0.03	0.846656	1	-0.02	0.860678	1	-0.05	0.607652	1	-0.1	0.452925	1	0.02	0.990011	1	0.08	0.934203	1	0.3	4.06	4.99	3.03	4.4	563405	560229	560738	564357	548988	520786	569195	551317	515707	549866	542587	518800	559507	516433	521914	15	433062	453340	447798	489906	415768	389336	456511	452607	515707	483940	466560	465309	494535	461552	430962
Q9HCL2	Glycerol-3-phosphate acyltransferase 1, mitochondrial OS=Homo sapiens OX=9606 GN=GPAM PE=1 SV=3	GPAM	18	10	11	10	828	93.7	7.74	30.43	38.328	0.1	0.876928	1	-0.13	0.808223	1	-0.04	0.999798	1	-0.01	0.999613	1	0.14	0.802496	1	-0.11	0.705765	1	4.96	6.17	6.49	8.52	14.48	82652.9	75844.7	82868.3	89759.9	80040.2	88619.3	75764.5	69025.4	78375.2	86024.1	80320.5	72518.5	94083.7	81952	70301.8	15	63531.2	61373.8	66177.6	77918.6	60617.3	66251.1	60765.3	56666.9	78375.2	75710.3	69066.1	65041.4	83158.3	73243	58050.5
Q9H7B4	Histone-lysine N-methyltransferase SMYD3 OS=Homo sapiens OX=9606 GN=SMYD3 PE=1 SV=4	SMYD3	25	11	16	11	428	49.1	7.25	38.8	38.324	0.04	0.999448	1	0.03	0.999994	1	0.07	0.82087	1	0.03	0.929284	1	-0.03	0.908848	1	0	0.94758	1	7.59	2.36	1.74	1.66	3.63	399792	422119	463871	419776	433103	439756	420336	434472	431507	441943	436246	450874	431967	428077	457391	15	307300	341580	370442	364398	328004	328758	337121	356683	431507	388957	375120	404386	381806	382585	377683
Q7Z7A3	Cytoplasmic tRNA 2-thiolation protein 1 OS=Homo sapiens OX=9606 GN=CTU1 PE=1 SV=1	CTU1	32	7	10	7	348	36.4	9.2	32.08	38.315	0.12	0.0692366	1	0	0.995588	1	-0.02	1	1	0.03	0.949398	1	0.14	0.0701804	1	-0.02	0.815131	1	1.53	3.78	5	3.53	2.22	250420	257077	257298	266834	280334	287529	238163	261980	257395	246716	253902	264623	265033	253757	261579	15	192485	208028	205475	231633	212307	214955	191014	215074	257395	217136	218325	237339	234256	226790	215995
Q9Y3L3	SH3 domain-binding protein 1 OS=Homo sapiens OX=9606 GN=SH3BP1 PE=1 SV=3	SH3BP1	20	11	13	11	701	75.7	6.77	35.09	38.308	-0.02	0.984392	1	0.05	0.610469	1	0.06	0.835235	1	0.15	0.121801	0.798707	-0.08	0.560864	1	-0.1	0.72124	1	4.32	4.98	5.15	3.03	2.92	180788	183829	196039	180825	176379	193966	190348	208049	190691	189019	191281	200104	199272	211120	203926	15	138963	148755	156554	156970	133578	145007	152665	170799	190691	166357	164479	179472	176132	188684	168389
Q8N3R9	Protein PALS1 OS=Homo sapiens OX=9606 GN=PALS1 PE=1 SV=3	PALS1	24	14	14	14	675	77.2	6.14	24.57	38.296	-0.03	0.509765	1	-0.12	0.102679	1	-0.12	0.0625704	0.692027	-0.09	0.348478	1	0.08	0.578174	1	-0.02	0.904081	1	0.98	3.45	3.79	2.06	4.42	326128	320800	320489	317095	297076	313405	296029	290840	312597	303856	296012	291804	322107	296806	301072	15	250678	259592	255939	275263	224986	234299	237424	238768	312597	267426	254535	261717	284703	265264	248605
Q9NRW1	Ras-related protein Rab-6B OS=Homo sapiens OX=9606 GN=RAB6B PE=1 SV=1	RAB6B	49	10	23	1	208	23.4	5.53	46.4	38.284	-0.04	0.998926	1	-0.12	0.656836	1	-0.02	0.999808	1	0.17	0.526343	1	-0.02	0.999983	1	-0.29	0.0812714	1	3.4	13.86	9.01	3.39	11.85	27615.3	26545.5	28409.9	26830.4	31072.5	23567.7	25489	22343.6	26674.8	28109.2	27163.9	26267.5	35011	27601.9	31165.8	15	21226.5	21480.7	22687.8	23290.9	23532.3	17619	20442.9	18343.1	26674.8	24739	23357.7	23559.2	30945.4	24668.7	25734.7
Q5VWJ9	Sorting nexin-30 OS=Homo sapiens OX=9606 GN=SNX30 PE=1 SV=1	SNX30	34	16	17	16	437	49.6	5.35	29.4	38.275	0.06	0.829914	1	0	0.999707	1	0	1	1	-0.02	0.972451	1	0.06	0.830715	1	0.02	0.992808	1	1.85	2.58	7.28	3.46	3.99	468548	467130	482975	486933	479803	504382	438414	466944	506679	467158	460453	491526	445995	461322	482846	15	360149	378004	385698	422696	363372	377072	351621	383341	506679	411148	395935	440846	394205	412298	398702
Q9NVM6	DnaJ homolog subfamily C member 17 OS=Homo sapiens OX=9606 GN=DNAJC17 PE=1 SV=1	DNAJC17	33	9	16	9	304	34.7	8.53	40.2	38.263	0.07	0.387723	1	-0.04	0.847105	1	-0.1	0.123605	0.884037	-0.01	0.91132	1	0.16	0.00703024	0.678136	-0.03	0.999807	1	3.07	3.55	2.98	3.06	1.76	420793	447278	431922	452992	437413	469562	436604	420613	411747	419383	404291	394718	415952	428884	428889	15	323443	361939	344927	393232	331268	351041	350169	345305	411747	369102	347642	354020	367650	383307	354148
Q7Z2E3	Aprataxin OS=Homo sapiens OX=9606 GN=APTX PE=1 SV=2	APTX	27	10	13	10	356	40.7	9.17	33.12	38.256	-0.02	0.994595	1	-0.01	0.97377	1	-0.08	0.997016	1	-0.08	0.986637	1	0.06	0.948514	1	0.07	0.813788	1	6.86	3.01	0.71	5.27	1.71	294935	263617	299773	290679	297643	280304	292355	289132	293010	269967	299081	279010	286458	278083	278176	15	226702	213319	239395	252332	225416	209553	234477	237365	293010	237600	257174	250242	253194	248531	229699
O94761	ATP-dependent DNA helicase Q4 OS=Homo sapiens OX=9606 GN=RECQL4 PE=1 SV=2	RECQL4	11	10	10	10	1208	133	8.09	28.9	38.249	0.14	0.0726774	1	0.06	0.798294	1	0.08	0.38893	1	0.07	0.14861	0.855411	0.06	0.763689	1	-0.01	0.602808	1	3.64	2.01	4.4	1.67	7.3	107057	99564.3	103974	113149	117651	114496	108427	102548	111925	109761	112558	109090	122906	109490	107809	15	82289.1	80567.7	83032.6	98222.2	89101.4	85596	86961.9	84187.2	111925	96601	96786.4	97842.1	108634	97854.3	89021.4
Q6PML9	Proton-coupled zinc antiporter SLC30A9, mitochondrial OS=Homo sapiens OX=9606 GN=SLC30A9 PE=1 SV=1	SLC30A9	23	13	14	13	568	63.5	8.32	34.24	38.236	-0.09	0.409319	1	-0.11	0.222335	1	-0.08	0.197271	1	-0.14	0.0134701	0.329523	-0.01	0.979108	1	0.04	0.402398	1	3.08	2.61	1.52	3.48	2.6	463634	459931	437751	431872	448186	426348	438398	427060	427103	433913	442939	413685	422674	416025	401634	15	356372	372177	349582	374899	339427	318735	351608	350598	427103	381889	380875	371031	373592	371814	331642
O43324	Eukaryotic translation elongation factor 1 epsilon-1 OS=Homo sapiens OX=9606 GN=EEF1E1 PE=1 SV=1	EEF1E1	48	7	16	7	174	19.8	8.54	41.81	38.216	0.03	0.932467	1	-0.02	0.976221	1	0.05	0.979157	1	0.08	0.563496	1	-0.01	0.999362	1	-0.1	0.287171	1	3.5	4.27	2.2	2.59	2.43	873853	891252	935057	911061	882736	960134	877581	873809	909404	885979	931121	920429	943444	953101	909783	15	671687	721204	746725	790872	668527	717789	703845	717359	909404	779755	800653	825527	833888	851815	751238
Q9HCN8	Stromal cell-derived factor 2-like protein 1 OS=Homo sapiens OX=9606 GN=SDF2L1 PE=1 SV=2	SDF2L1	63	9	13	9	221	23.6	7.03	49.9	38.208	-0.02	0.840881	1	-0.11	0.911632	1	-0.04	0.876111	1	-0.1	0.563241	1	0.03	0.999987	1	-0.02	0.952522	1	1.23	7.3	8.05	7.24	2.27	769919	751601	757606	748444	760606	663507	798548	693893	699713	775325	734905	670951	687501	718983	708396	15	591798	608198	605015	649708	576034	496033	640458	569657	699713	682368	631931	601772	607666	642577	584946
Q9H5N1	Rab GTPase-binding effector protein 2 OS=Homo sapiens OX=9606 GN=RABEP2 PE=1 SV=2	RABEP2	28	13	13	13	569	63.5	4.78	27.15	38.188	0.04	0.999396	1	0.04	0.999991	1	-0.05	0.9637	1	-0.03	0.934041	1	0.09	0.903675	1	0.07	0.953706	1	2.7	3.84	3.81	5.03	9.98	285976	285508	299299	294026	281681	304169	276748	293791	297378	272192	298154	275293	309696	253690	279526	15	219816	231034	239016	255237	213327	227394	221960	241190	297378	239557	256377	246909	273733	226730	230814
Q15906	Vacuolar protein sorting-associated protein 72 homolog OS=Homo sapiens OX=9606 GN=VPS72 PE=1 SV=1	VPS72	22	9	9	9	364	40.6	6.48	32.38	38.186	0.03	0.785887	1	-0.04	0.996164	1	0.05	0.739699	1	0.04	0.828936	1	-0.02	0.999984	1	-0.08	0.953225	1	1.71	1.77	7.24	2.39	0.58	483593	471196	486751	494402	506214	488981	526536	470196	461875	507995	500791	484749	492080	495854	497721	15	371714	381294	388713	429180	383374	365559	422297	386011	461875	447089	430621	434768	434938	443160	410985
Q9H5K3	Protein O-mannose kinase OS=Homo sapiens OX=9606 GN=POMK PE=1 SV=1	POMK	37	11	14	11	350	40	6.1	29.73	38.184	0.01	0.983225	1	0.01	0.997827	1	-0.02	0.95707	1	-0.02	0.962834	1	0.02	0.999838	1	0.03	0.996391	1	8.64	5.01	7.9	5.65	0.4	549850	492230	464837	461391	509094	494740	532516	496308	454488	511076	486476	456363	482886	484778	486736	15	422642	398314	371213	400523	385555	369864	427093	407448	454488	449801	418312	409309	426811	433261	401914
Q13884	Beta-1-syntrophin OS=Homo sapiens OX=9606 GN=SNTB1 PE=1 SV=3	SNTB1	24	10	11	8	538	58	8.63	32.03	38.184	-0.05	0.998976	1	0.01	1	1	-0.12	0.939375	1	-0.13	0.734968	1	0.07	0.849779	1	0.15	0.737028	1	6.51	4.27	7.39	6.47	4.74	123218	135822	139810	131266	141109	131076	140117	137063	121767	125392	137443	121550	119820	131481	123841	15	94711.8	109908	111650	113949	106867	97991	112377	112523	121767	110358	118185	109018	105906	117509	102259
P62633	CCHC-type zinc finger nucleic acid binding protein OS=Homo sapiens OX=9606 GN=CNBP PE=1 SV=1	CNBP	59	9	26	9	177	19.5	7.71	68.21	38.179	0.11	0.738319	1	0.06	0.90428	1	0.17	0.265988	1	0.17	0.113655	0.77615	-0.06	0.873986	1	-0.1	0.378506	1	5.22	2.99	4.33	2.11	8.72	1.66398e+06	1.67105e+06	1.82271e+06	1.79955e+06	1.86678e+06	1.75971e+06	1.73007e+06	1.87065e+06	1.74519e+06	1.84153e+06	1.88119e+06	1.92089e+06	1.87539e+06	1.80034e+06	2.12237e+06	15	1.27902e+06	1.35222e+06	1.45559e+06	1.56215e+06	1.41378e+06	1.31555e+06	1.38757e+06	1.53572e+06	1.74519e+06	1.62074e+06	1.6176e+06	1.72283e+06	1.65761e+06	1.60902e+06	1.75251e+06
Q9Y237	Peptidyl-prolyl cis-trans isomerase NIMA-interacting 4 OS=Homo sapiens OX=9606 GN=PIN4 PE=1 SV=1	PIN4	73	9	16	9	131	13.8	9.77	37.17	38.157	0.06	0.866959	1	0.1	0.401362	1	0.15	0.154923	0.965274	0.16	0.153949	0.868692	-0.09	0.534698	1	-0.06	0.950165	1	6.66	3.4	9.46	4.04	4.17	857425	924207	979961	961456	931745	997098	923779	989715	1.11187e+06	1.00793e+06	1.02675e+06	1.08835e+06	1.03142e+06	1.00357e+06	1.08881e+06	15	659060	747872	782585	834618	705643	745423	740897	812513	1.11187e+06	887085	882878	976137	911646	896923	899064
Q8TEL6	Short transient receptor potential channel 4-associated protein OS=Homo sapiens OX=9606 GN=TRPC4AP PE=1 SV=2	TRPC4AP	23	11	12	11	797	90.8	7.61	23.24	38.144	0.3	0.0542405	1	0.17	0.363093	1	0.2	0.358595	1	0.31	0.0495806	0.579981	0.1	0.697038	1	-0.14	0.658999	1	8.94	3.36	4.89	9.36	3.49	89718	76141.6	78382.4	93306.1	99789	96319.3	88136.3	86885.8	95053.7	89933.3	98878.5	81986.5	97392.6	99796.6	93125.5	15	68961.7	61614	62595.2	80997	75573.7	72007.6	70687.8	71329.5	95053.7	79150.8	85023.8	73533.2	86083.1	89191.2	76896.8
O14920	Inhibitor of nuclear factor kappa-B kinase subunit beta OS=Homo sapiens OX=9606 GN=IKBKB PE=1 SV=1	IKBKB	19	12	13	11	756	86.5	5.78	28.27	38.129	-0.03	0.963168	1	-0.01	0.98012	1	0.08	0.999771	1	0.05	0.999973	1	-0.11	0.918776	1	-0.06	0.96367	1	8.28	5.92	5.9	2.12	7.82	210627	211081	242627	206707	206608	228596	206457	209181	229664	218060	223235	227518	218348	207620	241651	15	161899	170807	193759	179438	156472	170896	165585	171729	229664	191916	191955	204059	192993	185557	199540
P17028	Zinc finger protein 24 OS=Homo sapiens OX=9606 GN=ZNF24 PE=1 SV=4	ZNF24	35	12	13	12	368	42.1	6.21	35.19	38.128	-0.01	0.977863	1	0.04	0.988872	1	-0.02	0.983157	1	0.06	0.958306	1	0.01	0.999999	1	-0.02	0.999526	1	1.44	3.07	6.26	0.32	5.75	533472	545056	530373	530526	508553	540099	578226	548030	510091	527782	524999	528061	577243	555148	514994	15	410053	441061	423549	460538	385145	403774	463754	449909	510091	464504	451436	473615	510211	496153	425247
Q9BUH6	Protein PAXX OS=Homo sapiens OX=9606 GN=PAXX PE=1 SV=2	PAXX	55	10	13	10	204	21.6	5.48	37.04	38.121	0.09	0.924226	1	0.07	0.998347	1	0.03	1	1	0.02	0.999592	1	0.06	0.930172	1	0.05	0.987454	1	8.55	3.41	3.51	3.05	1.42	239340	250117	281617	271963	254417	266753	248937	266145	262719	255996	249209	264844	258620	253163	251788	15	183969	202396	224896	236085	192679	199422	199655	218493	262719	225303	214290	237537	228588	226260	207910
P46527	Cyclin-dependent kinase inhibitor 1B OS=Homo sapiens OX=9606 GN=CDKN1B PE=1 SV=1	CDKN1B	64	11	13	11	198	22.1	7.02	35.24	38.117	-0.01	0.97047	1	0.03	0.240829	1	0.03	0.6247	1	0.1	0.286756	1	-0.04	0.918312	1	-0.07	0.999926	1	5.5	0.66	5.99	0.74	3.77	453739	494175	504007	490885	496984	491968	505931	500418	557074	505046	511095	504274	529489	496026	530207	15	348766	399888	402493	426126	376383	367791	405771	410821	557074	444494	439481	452280	468003	443313	437810
Q00613	Heat shock factor protein 1 OS=Homo sapiens OX=9606 GN=HSF1 PE=1 SV=1	HSF1	22	11	14	8	529	57.2	5.19	31.52	38.114	0.06	0.907338	1	0.19	0.212508	1	0.24	0.0462149	0.611852	0.23	0.108188	0.766864	-0.18	0.169278	1	-0.04	0.989405	1	5.62	3.41	2.71	8.54	4.95	358912	365727	398243	403763	381126	380515	402501	416903	424620	398730	432334	472864	440930	400211	429217	15	275878	295947	318032	350498	288640	284470	322817	342259	424620	350924	371756	424108	389728	357681	354419
P15735	Phosphorylase b kinase gamma catalytic chain, liver/testis isoform OS=Homo sapiens OX=9606 GN=PHKG2 PE=1 SV=1	PHKG2	33	12	13	12	406	46.4	6.38	33.28	38.104	0.09	0.261271	1	0.03	0.999976	1	0.1	0.277355	1	0.08	0.334969	1	-0.01	0.999999	1	-0.05	0.378327	1	5.71	1.54	4.04	4.31	1.26	360816	383389	404544	408492	415972	403465	365952	393127	392525	390093	411828	424990	405539	412582	402615	15	277341	310240	323063	354603	315030	301627	293504	322741	392525	343323	354123	381171	358447	368737	332453
Q96FN4	Copine-2 OS=Homo sapiens OX=9606 GN=CPNE2 PE=1 SV=3	CPNE2	27	10	11	9	548	61.2	6.07	30.02	38.09	-0.15	0.605611	1	-0.13	0.647612	1	-0.21	0.0766573	0.73876	-0.21	0.201016	0.944967	0.06	0.555384	1	0.08	0.858122	1	8.2	4.42	6.45	8.15	4.88	99372.5	84296.6	92168.4	82198	89100.4	83108.5	80385.1	84037.4	91196.4	71013	79900.4	83352.7	79533.3	85155	77561.5	15	76382.6	68213.1	73604.5	71354.3	67478.9	62131.3	64471.2	68991.1	91196.4	62499	68704.8	74758.5	70297.6	76105.6	64045.1
Q9BSK4	Protein fem-1 homolog A OS=Homo sapiens OX=9606 GN=FEM1A PE=1 SV=1	FEM1A	20	9	11	8	669	73.6	6.07	29.98	38.082	0.24	0.111659	1	0.02	0.988846	1	0.16	0.327176	1	0.13	0.502334	1	0.08	0.937053	1	-0.1	0.760784	1	6.48	7.14	6.95	5.1	3	103396	107370	117160	126384	115437	133113	105835	109012	120605	114663	119621	126872	115330	122182	117192	15	79475.5	86884	93562.6	109711	87424.3	99514.1	84882.4	89493.9	120605	100916	102860	113790	101938	109198	96769.1
Q8N5I9	NOP protein chaperone 1 OS=Homo sapiens OX=9606 GN=NOPCHAP1 PE=1 SV=2	NOPCHAP1	46	10	19	10	185	20.1	5.22	42.21	38.077	0.09	0.577233	1	0.1	0.797285	1	0.11	0.238685	1	0.08	0.372636	1	-0.02	0.943577	1	0.02	0.926078	1	1.69	1.55	4.49	4.52	6.96	503004	497656	514367	523569	539541	535010	498392	540938	537246	523845	544106	573073	510050	530016	582887	15	386634	402705	410767	454499	408614	399969	399724	444087	537246	461039	467866	513985	450821	473691	481309
Q9UN81	LINE-1 retrotransposable element ORF1 protein OS=Homo sapiens OX=9606 GN=L1RE1 PE=1 SV=1	L1RE1	36	12	13	12	338	40	9.51	34.77	38.076	-0.05	0.989577	1	0.1	0.377049	1	-0.05	0.972449	1	-0.07	0.881835	1	0	0.999899	1	0.17	0.103231	1	4.41	1.84	2.92	3.12	7.82	438955	466245	478763	451424	462475	446098	478322	505641	500091	465555	450338	437406	444371	412615	482389	15	337403	377287	382334	391871	350248	333500	383628	415110	500091	409738	387237	392306	392769	368767	398324
Q9UHK0	FMR1-interacting protein NUFIP1 OS=Homo sapiens OX=9606 GN=NUFIP1 PE=1 SV=2	NUFIP1	27	13	16	13	495	56.3	9.13	30.49	38.06	-0.05	0.988012	1	0.03	0.999834	1	0.04	0.915378	1	-0.01	1	1	-0.09	0.694744	1	0.04	0.999853	1	0.96	7.19	5.83	4.21	0.78	321958	323069	317281	311128	340246	295549	330404	329559	297758	330017	345512	317700	320136	318554	323442	15	247473	261429	253377	270083	257680	220950	264993	270554	297758	290450	297099	284943	282961	284702	267077
P20337	Ras-related protein Rab-3B OS=Homo sapiens OX=9606 GN=RAB3B PE=1 SV=2	RAB3B	43	7	16	3	219	24.7	5.02	46.17	38.056	0.03	1	1	0.13	0.719073	1	-0.06	0.988836	1	-0.07	0.529611	1	0.09	0.988901	1	0.2	0.0972951	1	10.54	10.11	6.06	5.41	10.14	58514.5	51632.7	47550.8	52630	57826.8	47197.2	61193.6	56661.7	54360.6	48737.9	53834.7	49523.9	49353	49849.3	41381.3	15	44977.2	41781.4	37973.5	45686.9	43794.3	35284.3	49079	46516.9	54360.6	42894.5	46291.4	44417.7	43622	44551.8	34169.9
Q5T6F0	DDB1- and CUL4-associated factor 12 OS=Homo sapiens OX=9606 GN=DCAF12 PE=1 SV=1	DCAF12	29	12	13	12	453	50.5	9.1	30.19	38.047	0.04	0.763778	1	0.01	0.931542	1	0.09	0.0767983	0.739376	0.1	0.0690865	0.650622	-0.06	0.405962	1	-0.09	0.220036	1	5.25	1.29	1.9	3.7	4.62	327425	348804	363625	363894	354858	357503	362256	350411	350837	370537	395369	371693	400135	372635	367459	15	251675	282254	290386	315888	268746	267267	290539	287672	350837	326112	339970	333369	353670	333035	303423
Q5PSV4	Breast cancer metastasis-suppressor 1-like protein OS=Homo sapiens OX=9606 GN=BRMS1L PE=1 SV=2	BRMS1L	40	11	13	11	323	37.6	5.15	30.25	38.038	0.02	0.998737	1	0.01	0.999966	1	-0.01	0.99989	1	-0.04	0.950855	1	0.03	0.999941	1	0.05	0.972159	1	4.52	5.97	8	2.62	2.77	239832	219690	225889	211127	237416	229584	245802	228157	209382	233811	222839	224325	228528	216764	219635	15	184347	177774	180392	183274	179804	171636	197140	187307	209382	205778	191615	201196	201990	193729	181360
O15145	Actin-related protein 2/3 complex subunit 3 OS=Homo sapiens OX=9606 GN=ARPC3 PE=1 SV=3	ARPC3	38	9	20	9	178	20.5	8.59	51.85	38.028	0.04	0.991851	1	-0.07	0.968519	1	-0.03	0.999999	1	-0.06	0.999835	1	0.07	0.994734	1	-0.01	0.989188	1	5.43	9.51	9.77	5.5	7.51	1.77067e+06	1.97219e+06	1.90139e+06	1.95239e+06	1.746e+06	2.11352e+06	1.63739e+06	1.80946e+06	1.99153e+06	1.8589e+06	1.80018e+06	2.00189e+06	1.75247e+06	2.02141e+06	1.81894e+06	15	1.36103e+06	1.5959e+06	1.51842e+06	1.69482e+06	1.32231e+06	1.58005e+06	1.31323e+06	1.48549e+06	1.99153e+06	1.63603e+06	1.54794e+06	1.79548e+06	1.54896e+06	1.8066e+06	1.50196e+06
Q9P0W2	SWI/SNF-related matrix-associated actin-dependent regulator of chromatin subfamily E member 1-related OS=Homo sapiens OX=9606 GN=HMG20B PE=1 SV=1	HMG20B	42	11	12	11	317	35.8	9.35	34.63	37.986	0.01	0.989488	1	0.04	0.795409	1	-0.05	0.96902	1	-0.11	0.674885	1	0.06	0.814933	1	0.15	0.17757	1	3.39	3.2	2.71	2.67	5.4	421727	397054	420940	403590	428816	424150	435502	431706	413806	416159	406504	394518	421736	381054	389544	15	324161	321297	336158	350347	324758	317091	349285	354412	413806	366264	349545	353841	372763	340560	321659
Q8N9R8	Protein SCAI OS=Homo sapiens OX=9606 GN=SCAI PE=1 SV=2	SCAI	21	11	14	11	606	70.4	8.6	30.72	37.986	-0.09	0.999486	1	-0.09	0.996416	1	-0.01	0.999985	1	0	0.907828	1	-0.08	0.999936	1	-0.09	0.753073	1	5.44	5.8	5.5	3.23	5.93	365448	329245	357722	335748	370992	336357	367610	334189	335158	355232	356349	336288	388182	346876	356605	15	280902	266426	285672	291455	280965	251458	294834	274354	335158	312642	306417	301615	343105	310014	294461
Q9NVA1	Ubiquinol-cytochrome-c reductase complex assembly factor 1 OS=Homo sapiens OX=9606 GN=UQCC1 PE=1 SV=3	UQCC1	33	9	13	9	299	34.6	8.91	34.4	37.979	0.06	0.999999	1	0.05	0.970908	1	0.07	0.9861	1	-0.09	0.960032	1	0	0.989815	1	0.14	0.714317	1	4.98	6.67	8.61	4.69	9.72	329653	299774	307167	320708	329193	289521	354138	318649	299105	336353	321370	306213	334501	288237	280309	15	253388	242578	245300	278400	249309	216444	284029	261597	299105	296026	276340	274641	295657	257606	231460
Q15018	BRISC complex subunit Abraxas 2 OS=Homo sapiens OX=9606 GN=ABRAXAS2 PE=1 SV=2	ABRAXAS2	33	12	17	12	415	46.9	6.21	32.68	37.954	0.09	0.404425	1	0.07	0.868063	1	0.14	0.129491	0.898089	0.04	0.73423	1	-0.05	0.915183	1	0.03	0.998502	1	3.77	3.4	2.65	2.42	4.73	386393	393559	415211	406033	418556	434514	396938	413457	417375	417753	433898	437221	398791	404266	434975	15	297001	318469	331582	352469	316988	324839	318355	339431	417375	367667	373101	392141	352482	361305	359173
O43293	Death-associated protein kinase 3 OS=Homo sapiens OX=9606 GN=DAPK3 PE=1 SV=1	DAPK3	26	11	12	9	454	52.5	6.89	26.68	37.951	0.02	0.379933	1	-0.01	0.984556	1	0.03	0.604961	1	0.03	0.172068	0.905744	-0.01	0.991924	1	-0.04	0.34523	1	2.42	1.39	2.9	1.52	2.6	310579	298466	312002	315847	314717	322886	309293	301279	319190	317689	309815	318508	315602	317403	330902	15	238727	241520	249161	274180	238346	241387	248061	247337	319190	279600	266404	285667	278953	283673	273236
Q9UFN0	Protein NipSnap homolog 3A OS=Homo sapiens OX=9606 GN=NIPSNAP3A PE=1 SV=2	NIPSNAP3A	49	9	13	9	247	28.4	9.16	32.21	37.911	-0.04	0.998119	1	-0.21	0.171578	1	-0.22	0.105348	0.834065	-0.16	0.415572	1	0.18	0.162957	1	-0.04	0.960238	1	7.39	5.79	3.71	1.76	1.69	234867	230647	204392	206597	223789	231544	200035	196928	211215	204180	198043	198132	211924	205865	205838	15	180530	186640	163225	179342	169483	173100	160434	161669	211215	179700	170294	177703	187315	183988	169967
A1L390	Pleckstrin homology domain-containing family G member 3 OS=Homo sapiens OX=9606 GN=PLEKHG3 PE=1 SV=1	PLEKHG3	14	12	13	11	1219	134.3	6.55	24.62	37.874	-0.02	0.999929	1	0.05	0.397812	1	-0.15	0.783881	1	-0.14	0.890757	1	0.14	0.716206	1	0.19	0.114311	1	6.51	6.08	5.79	5.97	5.33	128346	115536	130588	132416	126974	117332	130937	145568	133063	112653	115544	126053	114923	116658	126711	15	98652.8	93492.1	104286	114948	96161.6	87716.4	105015	119505	133063	99146.5	99353.9	113056	101577	104261	104630
O94763	Unconventional prefoldin RPB5 interactor 1 OS=Homo sapiens OX=9606 GN=URI1 PE=1 SV=3	URI1	32	13	15	13	535	59.8	5.05	30.43	37.871	-0.02	0.701722	1	0.03	0.999963	1	0.12	0.783656	1	0.11	0.759054	1	-0.14	0.184037	1	-0.08	0.700433	1	5.54	4.59	4.04	2.34	2.09	419916	419069	461082	435627	413766	397597	416045	450495	428431	436939	454795	455514	453224	439111	456914	15	322769	339112	368214	378159	313360	297240	333680	369837	428431	384553	391070	408547	400594	392447	377289
P59190	Ras-related protein Rab-15 OS=Homo sapiens OX=9606 GN=RAB15 PE=1 SV=1	RAB15	51	9	14	7	212	24.4	5.71	39.42	37.869	-0.14	0.292392	1	-0.12	0.597744	1	-0.33	0.0172306	0.438086	-0.28	0.0182973	0.379233	0.19	0.383727	1	0.16	0.175349	1	5.53	3.34	5.46	7.45	4.6	333173	326245	299692	296086	297329	279900	314856	301118	282267	291061	254441	258940	280213	269161	255585	15	256094	263998	239330	257026	225177	209251	252523	247205	282267	256165	218789	232242	247674	240558	211045
Q9Y4Z0	U6 snRNA-associated Sm-like protein LSm4 OS=Homo sapiens OX=9606 GN=LSM4 PE=1 SV=1	LSM4	49	7	26	7	139	15.3	9.99	63.22	37.851	0	0.962905	1	0.02	0.999028	1	0.01	0.990081	1	0	0.897689	1	-0.01	0.999595	1	0.02	0.965913	1	1.71	2.44	3.21	1.1	2.34	1.58007e+06	1.56295e+06	1.52788e+06	1.6194e+06	1.56232e+06	1.5464e+06	1.58639e+06	1.60018e+06	1.50701e+06	1.56895e+06	1.55322e+06	1.58787e+06	1.55891e+06	1.56401e+06	1.62554e+06	15	1.21452e+06	1.26474e+06	1.22015e+06	1.40576e+06	1.1832e+06	1.15608e+06	1.27233e+06	1.31368e+06	1.50701e+06	1.38084e+06	1.33558e+06	1.42415e+06	1.37788e+06	1.3978e+06	1.34226e+06
Q99808	Equilibrative nucleoside transporter 1 OS=Homo sapiens OX=9606 GN=SLC29A1 PE=1 SV=3	SLC29A1	15	7	20	7	456	50.2	8.29	51.18	37.85	-0.1	0.738542	1	-0.17	0.241703	1	-0.07	0.751819	1	-0.11	0.419281	1	-0.03	1	1	-0.06	0.991872	1	7.49	1.45	9.58	4.47	7.12	1.15561e+06	1.07318e+06	994743	989003	1.01813e+06	1.00224e+06	1.04098e+06	956083	858807	1.03719e+06	1.02429e+06	953800	1.028e+06	996210	895339	15	888262	868418	794389	858532	771064	749267	834896	784903	858807	912837	880771	855457	908629	890343	739311
Q9NRF9	DNA polymerase epsilon subunit 3 OS=Homo sapiens OX=9606 GN=POLE3 PE=1 SV=1	POLE3	66	7	19	7	147	16.8	4.74	57.14	37.847	-0.02	0.937771	1	0.11	0.148279	1	0.07	0.498588	1	0.07	0.144829	0.848185	-0.09	0.890366	1	0.03	1	1	4.41	5.67	2.97	1.97	2.83	672321	717157	732344	705423	771383	696036	771429	785084	740694	754319	750548	727301	791114	753684	753467	15	516780	580326	584841	612362	584196	520351	618708	644520	740694	663880	645382	652312	699247	673590	622163
Q8N2G8	GH3 domain-containing protein OS=Homo sapiens OX=9606 GN=GHDC PE=1 SV=2	GHDC	23	11	11	11	530	57.5	7.88	26.51	37.826	0.02	0.988136	1	0.06	0.999884	1	0.05	0.99319	1	-0.02	0.893045	1	-0.03	0.897079	1	0.09	0.939462	1	3.62	4.44	7.08	4.56	0.46	260817	244674	245630	255511	248448	234081	256237	262491	229291	254287	265930	242728	241301	241440	243277	15	200477	197991	196157	221804	188158	174997	205509	215494	229291	223799	228668	217701	213280	215782	200882
Q9UBS8	E3 ubiquitin-protein ligase RNF14 OS=Homo sapiens OX=9606 GN=RNF14 PE=1 SV=1	RNF14	23	11	15	11	474	53.8	4.75	38.04	37.818	0.08	0.870775	1	0.07	0.996171	1	0.19	0.41208	1	0.15	0.715541	1	-0.11	0.900211	1	-0.08	0.884596	1	8.62	7.72	5.75	6.81	2.64	332607	323734	379117	351375	342665	394981	332084	349320	372349	354569	379798	406390	358835	378314	368617	15	255658	261967	302758	305021	259512	295285	266340	286776	372349	312058	326581	364489	317166	338111	304379
P06454	Prothymosin alpha OS=Homo sapiens OX=9606 GN=PTMA PE=1 SV=2	PTMA	23	6	20	6	111	12.2	3.78	66.19	37.804	0.06	0.838185	1	0.14	0.24122	1	0.32	0.0140345	0.400526	0.31	0.00494127	0.202556	-0.26	0.0683932	1	-0.17	0.148479	1	4.25	0.16	7.92	9.58	3	7.78971e+06	8.23807e+06	8.47242e+06	8.5885e+06	8.60257e+06	8.5743e+06	8.46563e+06	9.05248e+06	9.90507e+06	8.97845e+06	1.03048e+07	1.08505e+07	1.01891e+07	1.01944e+07	1.07312e+07	15	5.98756e+06	6.66628e+06	6.76596e+06	7.45549e+06	6.51503e+06	6.41008e+06	6.78967e+06	7.4317e+06	9.90507e+06	7.90199e+06	8.86088e+06	9.73174e+06	9.0059e+06	9.11106e+06	8.86111e+06
P61081	NEDD8-conjugating enzyme Ubc12 OS=Homo sapiens OX=9606 GN=UBE2M PE=1 SV=1	UBE2M	49	10	20	10	183	20.9	7.69	50.51	37.792	-0.01	0.991549	1	-0.03	0.999955	1	0	0.993069	1	0.09	0.686391	1	-0.01	1	1	-0.12	0.622418	1	5.38	6.02	8.65	4.51	3.83	1.94645e+06	2.06862e+06	2.16788e+06	2.0534e+06	2.0117e+06	2.24919e+06	1.88712e+06	2.03102e+06	2.24045e+06	2.02837e+06	2.06727e+06	2.20867e+06	2.10518e+06	2.20777e+06	2.27187e+06	15	1.49614e+06	1.67393e+06	1.73124e+06	1.78251e+06	1.52353e+06	1.68148e+06	1.51352e+06	1.66738e+06	2.24045e+06	1.78518e+06	1.77761e+06	1.98094e+06	1.86072e+06	1.97315e+06	1.87596e+06
P62854	Small ribosomal subunit protein eS26 OS=Homo sapiens OX=9606 GN=RPS26 PE=1 SV=3	RPS26	55	7	32	2	115	13	11	69.35	37.762	-0.05	0.986607	1	-0.12	0.96676	1	0.2	0.337198	1	-0.03	0.999989	1	-0.24	0.172243	1	-0.09	0.949644	1	4.98	3.51	8.04	11.1	6.13	286527	304209	316461	303369	294652	282828	276776	279545	318723	300413	348682	375131	298053	289004	324830	15	220239	246167	252722	263348	223151	211440	221982	229495	318723	264395	299825	336452	263442	258292	268223
Q13574	Diacylglycerol kinase zeta OS=Homo sapiens OX=9606 GN=DGKZ PE=1 SV=4	DGKZ	16	10	12	10	928	103.9	8.05	28.27	37.758	0.11	0.0256188	1	-0.02	0.9097	1	0.19	0.00201455	0.142041	0.07	0.407487	1	-0.08	0.45932	1	-0.09	0.855379	1	3.97	1.95	3.48	0.11	4.68	107369	114260	115719	123085	122594	127014	119642	112477	112946	129970	130215	130199	119948	122570	111944	15	82528.9	92459.4	92411.4	106847	92844.7	94954.7	95956.3	92339.1	112946	114388	111970	116775	106019	109545	92436.1
Q8IYS2	Uncharacterized protein KIAA2013 OS=Homo sapiens OX=9606 GN=KIAA2013 PE=1 SV=1	KIAA2013	19	9	14	9	634	69.1	8.19	41.68	37.749	-0.14	0.912395	1	-0.26	0.119069	1	-0.2	0.195838	1	-0.24	0.13593	0.831639	0.06	0.557258	1	-0.02	0.999983	1	10.43	1.79	0.27	5.38	2.4	440691	435103	363461	389521	395374	403621	363852	364346	362481	383720	378140	346823	355154	371683	368447	15	338737	352087	290255	338135	299430	301744	291819	299112	362481	337714	325155	311063	313912	332184	304239
Q9H9J4	Ubiquitin carboxyl-terminal hydrolase 42 OS=Homo sapiens OX=9606 GN=USP42 PE=1 SV=3	USP42	12	13	14	13	1324	145.3	8.63	25.99	37.709	0.01	0.999757	1	-0.07	0.984044	1	-0.06	0.99265	1	-0.08	0.539303	1	0.07	0.973436	1	0.02	0.818541	1	4.1	2	8.38	2.98	4.96	348739	358210	330344	340135	353174	350882	370123	333369	314167	351541	333469	334579	336908	329873	306226	15	268058	289865	263808	295263	267471	262317	296849	273682	314167	309393	286744	300082	297785	294817	252861
P33908	Mannosyl-oligosaccharide 1,2-alpha-mannosidase IA OS=Homo sapiens OX=9606 GN=MAN1A1 PE=1 SV=3	MAN1A1	21	11	18	11	653	72.9	6.47	35.2	37.693	-0.12	0.0375099	1	-0.05	0.723699	1	-0.18	0.0115267	0.364783	-0.2	0.00852165	0.259356	0.07	0.934136	1	0.15	0.0581389	1	4.03	2.89	4.09	3.94	3.56	545521	517939	504191	478586	477290	454400	524397	501452	483358	443272	478990	455820	474774	451214	443560	15	419315	419118	402640	415450	361469	339706	420581	411671	483358	390126	411874	408822	419641	403264	366262
O75665	Centriole and centriolar satellite protein OFD1 OS=Homo sapiens OX=9606 GN=OFD1 PE=1 SV=1	OFD1	14	12	12	12	1012	116.6	6.1	28.5	37.685	0.06	0.720524	1	0.09	0.606388	1	0.14	0.30755	1	0.12	0.703922	1	-0.08	0.92463	1	-0.03	0.999759	1	3.39	4.24	1.61	3.54	5.98	287701	286480	304251	300724	319830	295177	305912	302913	312592	321963	317203	300835	312870	284965	319380	15	221141	231820	242971	261052	242218	220672	245350	248678	312592	283362	272757	269817	276538	254682	263723
Q9Y2Q9	Small ribosomal subunit protein bS1m OS=Homo sapiens OX=9606 GN=MRPS28 PE=1 SV=1	MRPS28	58	10	17	10	187	20.8	9.1	54	37.662	0.01	0.993146	1	-0.04	0.966417	1	0.01	0.999386	1	-0.06	0.837534	1	0	0.999657	1	0.01	0.993954	1	4.29	4.83	7.07	4.55	2.38	1.78685e+06	1.68919e+06	1.64356e+06	1.74686e+06	1.70186e+06	1.58952e+06	1.79493e+06	1.63976e+06	1.56383e+06	1.76403e+06	1.70084e+06	1.61084e+06	1.68151e+06	1.62568e+06	1.60643e+06	15	1.37347e+06	1.3669e+06	1.31253e+06	1.51641e+06	1.28888e+06	1.18831e+06	1.43959e+06	1.34617e+06	1.56383e+06	1.55253e+06	1.46252e+06	1.44475e+06	1.48624e+06	1.45292e+06	1.32649e+06
Q8IZ40	REST corepressor 2 OS=Homo sapiens OX=9606 GN=RCOR2 PE=1 SV=2	RCOR2	31	11	13	10	523	58	9.01	34.46	37.631	-0.03	0.637079	1	-0.02	0.969676	1	0.02	0.985009	1	-0.05	0.381317	1	-0.05	0.370534	1	0.03	0.710936	1	3.17	4.91	3.28	0.9	1.64	229711	223785	238317	232326	224669	210755	234570	219691	226838	232883	231814	235861	221881	215542	221706	15	176567	181088	190317	201677	170150	157559	188132	180357	226838	204962	199332	211542	196116	192636	183070
Q8WTS6	Histone-lysine N-methyltransferase SETD7 OS=Homo sapiens OX=9606 GN=SETD7 PE=1 SV=1	SETD7	44	10	11	10	366	40.7	4.63	33.26	37.629	0.08	0.76966	1	0.07	1	1	0	0.992201	1	0.05	0.969573	1	0.08	0.534719	1	0.02	0.97244	1	4.28	4.09	8.57	2.06	1.92	294233	287001	311756	310776	299665	325113	269160	309718	316440	294835	297060	285696	310917	304559	299253	15	226162	232242	248964	269778	226947	243052	215874	254265	316440	259486	255436	256239	274812	272194	247103
P41208	Centrin-2 OS=Homo sapiens OX=9606 GN=CETN2 PE=1 SV=1	CETN2	62	8	16	8	172	19.7	5	30.1	37.627	-0.03	0.999999	1	0.05	0.663452	1	0.09	0.465072	1	0.11	0.28955	1	-0.12	0.445199	1	-0.06	0.940924	1	2.87	7.24	2.09	1.21	3.81	895953	869322	920779	841884	967527	877135	957924	920588	929095	933634	954028	952714	967039	919361	991149	15	688674	703458	735322	730821	732742	655739	768282	755763	929095	821696	820350	854483	854743	821661	818425
Q9UPM8	AP-4 complex subunit epsilon-1 OS=Homo sapiens OX=9606 GN=AP4E1 PE=1 SV=2	AP4E1	13	13	15	13	1137	127.2	5.99	28.45	37.618	0	0.999045	1	-0.2	0.0324689	1	-0.1	0.632249	1	-0.13	0.423667	1	0.1	0.495465	1	-0.07	0.439536	1	2.15	3.73	7.3	4.59	4.53	270183	275902	282035	269702	276476	290118	223453	240399	258582	252219	275014	257150	249381	270959	252435	15	207676	223261	225230	234123	209385	216890	179215	197357	258582	221980	236479	230636	220422	242164	208444
Q15836	Vesicle-associated membrane protein 3 OS=Homo sapiens OX=9606 GN=VAMP3 PE=1 SV=3	VAMP3	41	5	13	2	100	11.3	8.79	54	37.609	-0.08	1	1	-0.18	0.58591	1	-0.06	0.970708	1	-0.31	0.493806	1	-0.02	0.966817	1	0.13	0.999792	1	5.66	12.66	4.48	8.45	12.32	107994	106253	97064.9	93626	119123	100356	88135.1	96285.6	93621.9	106186	89938.4	101699	85688.5	85056.3	104978	15	83009.6	85980	77514.8	81274.7	90216.1	75025.3	70686.9	79046.4	93621.9	93454.6	77336.3	91213	75738.1	76017.4	86683.9
Q96LT9	RNA-binding region-containing protein 3 OS=Homo sapiens OX=9606 GN=RNPC3 PE=1 SV=1	RNPC3	27	11	11	11	517	58.5	7.72	22.79	37.607	-0.01	0.998944	1	0	0.889513	1	-0.16	0.379828	1	-0.05	0.963463	1	0.15	0.507411	1	0.05	0.998875	1	3.95	7.28	10.02	4.97	7.06	150160	150261	160718	149254	163756	142093	150128	158882	130242	145923	133673	134440	139776	160000	145147	15	115421	121592	128348	129564	124018	106227	120407	130435	130242	128427	114942	120578	123545	142997	119853
Q9BYP7	Serine/threonine-protein kinase WNK3 OS=Homo sapiens OX=9606 GN=WNK3 PE=1 SV=3	WNK3	7	12	14	6	1800	198.3	6.07	29.65	37.573	0.14	0.694479	1	0.08	0.999988	1	-0.03	0.999971	1	0.16	0.910587	1	0.17	0.63725	1	-0.08	0.881039	1	6.97	4.43	13.57	6.88	11.4	34992.1	36645.4	31904.5	36313.9	39602.7	38633.5	29069.5	36951.4	37372.4	34257.5	31873.4	36584.1	39697.1	39107.7	32119.9	15	26896.7	29653.6	25478.5	31523.3	29992.5	28882.1	23314.6	30335.5	37372.4	30150.2	27407.3	32812.1	35087.3	34951.7	26522.5
Q9HBM6	Transcription initiation factor TFIID subunit 9B OS=Homo sapiens OX=9606 GN=TAF9B PE=1 SV=1	TAF9B	55	12	16	5	251	27.6	9.55	36.08	37.56	0.07	0.691804	1	0.01	0.999872	1	0.06	0.721823	1	0.09	0.771599	1	0.02	0.999998	1	-0.08	0.843368	1	10.76	5.46	6.21	5.81	2.7	249396	278527	224591	258104	262410	285401	250768	268545	237342	259209	285833	258585	259666	273933	265259	15	191699	225385	179355	224055	198733	213364	201123	220464	237342	228131	245783	231924	229513	244822	219033
Q96CN9	GRIP and coiled-coil domain-containing protein 1 OS=Homo sapiens OX=9606 GN=GCC1 PE=1 SV=1	GCC1	18	13	14	13	775	87.8	5.45	25.98	37.544	0.1	0.193125	1	0.03	0.94648	1	0.18	0.0230579	0.478576	0.08	0.889419	1	-0.08	0.644902	1	-0.05	0.999716	1	2.14	1.9	1.32	1.67	6.74	265609	268884	276885	295419	288113	284633	273500	280170	274343	303682	304115	295179	256601	284898	291996	15	204161	217582	221117	256447	218198	212789	219354	230007	274343	267272	261502	264744	226803	254622	241111
Q99640	Membrane-associated tyrosine- and threonine-specific cdc2-inhibitory kinase OS=Homo sapiens OX=9606 GN=PKMYT1 PE=1 SV=1	PKMYT1	19	8	11	8	499	54.5	6.93	29.43	37.539	-0.02	0.999999	1	0.01	0.999999	1	-0.05	0.992926	1	-0.01	0.999279	1	0.04	0.995263	1	0.02	0.999678	1	1.27	8.55	2.52	8.87	1.5	250769	245163	245525	228825	270332	242637	252610	247320	240208	267234	236498	225644	248592	241427	243707	15	192754	198387	196073	198638	204732	181394	202600	203039	240208	235194	203360	202379	219724	215770	201237
Q9UBB5	Methyl-CpG-binding domain protein 2 OS=Homo sapiens OX=9606 GN=MBD2 PE=1 SV=1	MBD2	28	11	16	10	411	43.2	10.04	40.96	37.528	-0.05	0.821135	1	-0.01	0.94523	1	-0.16	0.0920922	0.793076	-0.08	0.309441	1	0.1	0.407748	1	0.07	0.682523	1	1.59	1.13	7.46	3.16	4.08	405419	418527	412327	398064	401428	392525	428405	409978	369645	370292	386239	363228	390596	395810	366393	15	311625	338673	329279	345550	304016	293449	343593	336574	369645	325896	332119	325777	345239	353748	302543
Q8IVM0	Coiled-coil domain-containing protein 50 OS=Homo sapiens OX=9606 GN=CCDC50 PE=1 SV=1	CCDC50	40	11	14	11	306	35.8	6.65	35.03	37.513	0.03	0.752716	1	-0.02	0.997515	1	-0.05	0.870271	1	-0.07	0.950697	1	0.08	0.272464	1	0.05	0.841133	1	3.85	9.73	8.37	6.98	5.76	379508	391945	409635	398614	400310	470784	378666	386129	440249	344747	377864	396096	358706	401658	373897	15	291709	317164	327130	346028	303169	351954	303700	316996	440249	303413	324918	355256	317052	358974	308739
Q9Y5L4	Mitochondrial import inner membrane translocase subunit Tim13 OS=Homo sapiens OX=9606 GN=TIMM13 PE=1 SV=1	TIMM13	61	5	18	5	95	10.5	8.18	38.27	37.499	0.02	0.998615	1	0	0.999088	1	0.02	0.998771	1	0.02	0.953786	1	0	1	1	-0.02	0.990306	1	7.19	6.31	5.93	2.52	2.53	816673	734131	714406	793510	745600	699279	796418	732919	711274	764332	726793	745539	741866	743445	710663	15	627735	594061	570516	688829	564669	522776	638750	601695	711274	672693	624955	668669	655718	664440	586818
Q9Y605	MORF4 family-associated protein 1 OS=Homo sapiens OX=9606 GN=MRFAP1 PE=1 SV=1	MRFAP1	43	5	18	5	127	14.6	4.7	53.16	37.467	0.12	0.130331	1	-0.05	0.868063	1	0.09	0.054112	0.6486	0.15	0.0336527	0.489106	0.03	0.975937	1	-0.2	0.00782934	0.647811	2.69	3.06	0.53	3.74	5.06	460662	470987	446372	477058	505125	500821	445771	446113	450014	491355	491514	523989	511296	529805	479107	15	354088	381124	356467	414123	382549	374410	357521	366240	450014	432445	422644	469962	451922	473503	395615
Q9BVL2	Nucleoporin p58/p45 OS=Homo sapiens OX=9606 GN=NUP58 PE=1 SV=1	NUP58	17	9	28	9	599	60.9	9.33	42.98	37.464	0.02	0.998806	1	0.05	1	1	-0.08	0.687011	1	-0.01	0.969418	1	0.1	0.54059	1	0.06	0.965299	1	3.89	2.84	7.47	4.61	1.45	651749	616055	605417	615053	649977	625912	666405	636269	574722	625905	583997	574328	618086	611552	600611	15	500967	498513	483479	533914	492251	467927	534476	522350	574722	550862	502168	515111	546312	546563	495944
Q5T7W0	Zinc finger protein 618 OS=Homo sapiens OX=9606 GN=ZNF618 PE=1 SV=1	ZNF618	15	11	11	11	954	104.9	7.09	28.54	37.417	-0.11	0.66185	1	0.06	0.0934548	1	-0.01	0.983237	1	0.06	0.271715	1	-0.1	0.383607	1	-0.01	0.943468	1	5.13	2.54	4.82	2.86	1.6	209225	193198	213046	202603	194325	193604	217416	217288	236019	208172	202320	214216	222209	215231	218310	15	160821	156336	170136	175875	147169	144736	174374	178384	236019	183213	173971	192129	196405	192359	180266
O43909	Exostosin-like 3 OS=Homo sapiens OX=9606 GN=EXTL3 PE=1 SV=1	EXTL3	16	13	16	13	919	104.7	6.51	27.57	37.405	-0.02	0.99983	1	-0.09	0.266429	1	-0.18	0.0719143	0.721741	-0.08	0.524402	1	0.16	0.0917817	1	-0.01	0.97835	1	1.74	3.83	8.8	2.38	3.35	244603	236499	238882	236186	230918	248710	238748	224388	200232	211193	218810	209183	233125	218019	225282	15	188014	191375	190768	205028	174883	185933	191482	184213	200232	185872	188150	187615	206053	194851	186023
Q8N5P1	Zinc finger CCCH domain-containing protein 8 OS=Homo sapiens OX=9606 GN=ZC3H8 PE=1 SV=2	ZC3H8	39	11	16	11	291	33.6	8.28	46.91	37.386	0.06	0.258314	1	0	0.999976	1	0.05	0.1536	0.963085	0.06	0.206882	0.954925	0.01	0.995537	1	-0.06	0.180039	1	0.81	2.87	2.35	0.53	2.12	781400	769772	779760	778642	821490	814891	779207	792227	756241	807675	806508	814431	787323	818519	815086	15	600623	622902	622707	675922	622144	609206	624946	650384	756241	710840	693501	730458	695896	731535	673044
Q8IVH2	Forkhead box protein P4 OS=Homo sapiens OX=9606 GN=FOXP4 PE=1 SV=1	FOXP4	23	9	9	9	680	73.4	6.4	33.14	37.38	0.14	0.446881	1	0.08	0.964286	1	0.19	0.475279	1	0.09	0.915052	1	-0.04	0.999998	1	-0.01	0.999666	1	10.1	4.09	5.42	4.32	7.31	186934	199267	227231	220275	217460	234542	199947	222817	210739	212620	231144	226590	198377	229551	212540	15	143687	161247	181464	191216	164690	175341	160363	182923	210739	187128	198756	203227	175341	205157	175501
O95822	Malonyl-CoA decarboxylase, mitochondrial OS=Homo sapiens OX=9606 GN=MLYCD PE=1 SV=3	MLYCD	28	10	13	10	493	55	8.95	28.29	37.377	0.06	0.67412	1	-0.01	0.99869	1	0.04	0.961124	1	0.06	0.912625	1	0.02	0.955644	1	-0.07	0.976428	1	0.92	2.93	3.83	2.52	5.8	381002	378111	385092	384775	397765	407998	373109	401165	379455	396673	377903	392193	398174	409843	366026	15	292858	305969	307530	334015	301242	305016	299244	329339	379455	349114	324951	351755	351937	366289	302240
Q96NC0	Zinc finger matrin-type protein 2 OS=Homo sapiens OX=9606 GN=ZMAT2 PE=1 SV=1	ZMAT2	50	12	20	12	199	23.6	9.01	37.48	37.372	0.02	0.999385	1	0.15	0.331072	1	0.15	0.118816	0.874799	0.11	0.366653	1	-0.12	0.164625	1	0.04	0.999988	1	0.72	7.3	5.41	3.53	2.78	1.27561e+06	1.26017e+06	1.25962e+06	1.27967e+06	1.37019e+06	1.18357e+06	1.41635e+06	1.39727e+06	1.2801e+06	1.45352e+06	1.39504e+06	1.35514e+06	1.35974e+06	1.32152e+06	1.3971e+06	15	980497	1.01973e+06	1.00592e+06	1.11085e+06	1.03769e+06	884830	1.13595e+06	1.1471e+06	1.2801e+06	1.27925e+06	1.19957e+06	1.21542e+06	1.20185e+06	1.18108e+06	1.15363e+06
P30281	G1/S-specific cyclin-D3 OS=Homo sapiens OX=9606 GN=CCND3 PE=1 SV=2	CCND3	36	10	16	9	292	32.5	7.06	49.46	37.328	0.07	0.556076	1	-0.03	1	1	0.02	0.996722	1	0.04	0.676094	1	0.05	0.744614	1	-0.07	0.667558	1	1.22	5.13	4.56	4.47	3.83	506986	511005	498867	530679	506506	561060	489596	495361	532094	488122	512948	533813	519576	514785	552015	15	389694	413507	398388	460671	383595	419444	392670	406670	532094	429599	441074	478773	459241	460079	455817
Q7L3T8	Probable proline--tRNA ligase, mitochondrial OS=Homo sapiens OX=9606 GN=PARS2 PE=1 SV=1	PARS2	28	10	11	10	475	53.2	8.1	29.82	37.293	-0.06	0.0941161	1	-0.04	0.285414	1	-0.1	0.0382283	0.577278	-0.12	0.0560569	0.599638	0.04	0.974659	1	0.07	0.801753	1	2.97	4.14	3.41	2.51	1.63	212837	221888	209576	204063	190331	205188	195758	206682	208652	200756	198595	191314	201806	196219	196229	15	163597	179553	167364	177142	144144	153397	157004	169677	208652	176686	170768	171589	178371	175367	162033
O00512	B-cell CLL/lymphoma 9 protein OS=Homo sapiens OX=9606 GN=BCL9 PE=1 SV=4	BCL9	10	11	14	11	1426	149.2	8.91	29.69	37.27	-0.04	0.991167	1	-0.12	0.996256	1	-0.11	0.924991	1	-0.14	0.763194	1	0.07	0.731859	1	0.02	0.915606	1	6.39	2.04	10.06	3.94	2.66	178497	159155	177843	173171	173087	179323	155630	163996	188411	159133	172113	164753	161690	158422	166968	15	137202	128789	142024	150326	131085	134060	124820	134634	188411	140054	147997	147766	142914	141587	137871
Q96EK7	Constitutive coactivator of peroxisome proliferator-activated receptor gamma OS=Homo sapiens OX=9606 GN=FAM120B PE=1 SV=1	FAM120B	22	14	16	14	910	103.7	5.69	25.84	37.268	0.07	0.828656	1	0.01	1	1	0.09	0.889917	1	-0.05	0.989435	1	-0.01	0.999882	1	0.06	0.991428	1	3.7	9.37	4.52	1.5	10.94	111246	119764	115058	134827	121057	112016	116009	110106	120517	119214	122609	122072	111021	111515	133773	15	85509.3	96913.3	91883.7	117041	91681	83742.1	93042.6	90391.9	120517	104921	105429	109486	98128.8	99664.7	110461
Q15121	Astrocytic phosphoprotein PEA-15 OS=Homo sapiens OX=9606 GN=PEA15 PE=1 SV=2	PEA15	58	7	13	7	130	15	5.02	34.63	37.24	0.16	0.494551	1	0.13	0.504641	1	0.23	0.0879814	0.777822	0.11	0.547253	1	-0.08	0.718358	1	0.02	0.99999	1	7.67	4.22	7.34	2.89	6.83	433196	458073	503555	510630	480348	521394	469822	499546	543389	519929	550732	538570	493425	473146	539999	15	332976	370675	402133	443267	363785	389790	376811	410106	543389	457592	473564	483040	436127	422865	445895
Q14643	Inositol 1,4,5-trisphosphate receptor type 1 OS=Homo sapiens OX=9606 GN=ITPR1 PE=1 SV=3	ITPR1	5	14	16	5	2758	313.7	6.04	28.34	37.228	-0.14	0.479881	1	-0.14	0.711477	1	-0.17	0.468826	1	-0.25	0.126489	0.80741	0.03	1	1	0.11	0.634806	1	10.46	4.81	7.16	3.78	5.38	77890	83442.6	67694.6	70729.9	65478.1	71656.5	76182.7	70716	66030.7	69283.5	66521.4	71753.1	65463.2	62101.8	69152	15	59870.1	67522	54060.1	61399.1	49588.8	53569.9	61100.7	58054.8	66030.7	60976.8	57200.5	64354.9	57861.4	55502.3	57101.1
Q9Y289	Sodium-dependent multivitamin transporter OS=Homo sapiens OX=9606 GN=SLC5A6 PE=1 SV=2	SLC5A6	19	9	12	9	635	68.6	8.27	33.68	37.2	-0.03	0.994122	1	-0.05	0.999997	1	-0.03	0.888542	1	-0.06	0.910014	1	0	0.984167	1	0	0.889665	1	8.68	1.63	7.72	4.2	5.32	172456	157501	187457	168723	171509	166014	188210	164149	166197	168497	168738	156637	173544	156020	165937	15	132558	127450	149701	146465	129889	124111	150950	134759	166197	148295	145095	140487	153391	139440	137019
Q9UHW9	Solute carrier family 12 member 6 OS=Homo sapiens OX=9606 GN=SLC12A6 PE=1 SV=2	SLC12A6	12	12	13	7	1150	127.5	7.08	33.03	37.199	-0.08	0.994504	1	0.09	0.997473	1	-0.02	0.944153	1	0.05	0.998544	1	-0.06	0.99643	1	0.04	0.973646	1	8.05	8.39	6.88	5.84	12.46	73097.5	85493.1	77116.2	72929.6	83856.1	72571.4	84808.3	81982.4	74139.1	77724.6	76258.9	69565	85411.3	79844	66658.5	15	56186.4	69181.3	61584	63308.6	63507.2	54253.8	68018.7	67304.1	74139.1	68405.9	65573.6	62392.4	75493	71359	55042.1
Q9Y3T6	R3H and coiled-coil domain-containing protein 1 OS=Homo sapiens OX=9606 GN=R3HCC1 PE=1 SV=3	R3HCC1	36	12	15	12	440	49.1	5.63	28.25	37.181	0.11	0.224077	1	0	0.999999	1	0.14	0.0454579	0.609852	0.06	0.479777	1	-0.03	0.822061	1	-0.05	0.505178	1	2.26	3.96	4.26	4.31	4.5	279971	285540	292888	296030	320408	307720	274574	286530	298977	307917	334210	314069	291907	297105	317647	15	215200	231060	233897	256978	242656	230049	220216	235228	298977	271000	287381	281686	258009	265532	262292
Q5JTD0	Tight junction-associated protein 1 OS=Homo sapiens OX=9606 GN=TJAP1 PE=1 SV=1	TJAP1	20	10	10	10	557	61.8	5.97	26.75	37.151	0.07	0.475681	1	-0.03	0.999332	1	0.02	0.899532	1	0.11	0.117869	0.785628	0.04	0.917449	1	-0.14	0.164482	1	6.86	4.69	2.81	5.25	3.74	266708	294527	305068	308920	294265	323198	289316	299859	283766	282834	299550	314174	318351	311752	335112	15	205005	238332	243623	268167	222857	241620	232040	246172	283766	248924	257577	281780	281383	278622	276713
Q9Y2W6	Tudor and KH domain-containing protein OS=Homo sapiens OX=9606 GN=TDRKH PE=1 SV=2	TDRKH	24	10	11	10	561	62	5.02	31.77	37.107	-0.12	0.67199	1	-0.11	0.791205	1	-0.1	0.981589	1	-0.05	0.743283	1	-0.03	0.921154	1	-0.06	0.99998	1	6.6	2.67	2.56	3.72	9.97	196361	193353	173551	170259	179080	177470	180587	179662	172280	180943	190252	177020	187358	187612	156885	15	150933	156462	138596	147798	135624	132675	144836	147494	172280	159249	163594	158768	165602	167674	129545
P15104	Glutamine synthetase OS=Homo sapiens OX=9606 GN=GLUL PE=1 SV=4	GLUL	39	12	16	12	373	42	6.89	35.45	37.092	0.04	0.991647	1	0.01	0.856005	1	-0.09	0.628704	1	-0.04	0.918253	1	0.13	0.397901	1	0.04	0.420857	1	2.39	1.3	9.85	2.77	4.98	484059	475105	498107	487387	496680	499673	472527	485834	565026	446905	471632	454264	471231	445403	492121	15	372072	384457	397782	423090	376154	373552	378980	398849	565026	393324	405548	407426	416510	398071	406360
P62487	DNA-directed RNA polymerase II subunit RPB7 OS=Homo sapiens OX=9606 GN=POLR2G PE=1 SV=1	POLR2G	59	7	13	7	172	19.3	5.54	36.12	37.082	0.04	0.937267	1	-0.01	0.989279	1	-0.04	0.995167	1	0.04	0.994332	1	0.08	0.787739	1	-0.04	0.908396	1	2.48	1.01	1.26	5.14	3.07	280404	278847	291746	286437	288018	292117	279147	284488	277802	272509	273411	297986	287828	294350	276965	15	215532	225644	232985	248649	218127	218385	223884	233553	277802	239837	235101	267262	254404	263069	228699
O14662	Syntaxin-16 OS=Homo sapiens OX=9606 GN=STX16 PE=1 SV=3	STX16	32	9	11	9	325	37	6.11	29.33	37.068	0.06	0.96739	1	-0.06	0.39586	1	-0.14	0.142922	0.935479	-0.14	0.22633	0.986731	0.19	0.341165	1	0.09	0.991938	1	10	8.75	5.1	4.78	3.28	166369	139242	142056	147701	129966	154332	139495	136570	126455	122349	134623	129042	128248	135882	128669	15	127879	112675	113444	128216	98427.6	115378	111879	112118	126455	107680	115760	115737	113356	121442	106247
O14910	Protein lin-7 homolog A OS=Homo sapiens OX=9606 GN=LIN7A PE=1 SV=2	LIN7A	45	9	16	5	233	26	8.72	43.99	37.044	-0.08	0.875136	1	-0.12	0.712702	1	-0.2	0.0241172	0.485309	-0.24	0.0138822	0.333246	0.12	0.102993	1	0.13	0.0987379	1	3.03	6.58	6.36	3.08	1.18	318000	319176	302194	301106	323450	283694	293449	320173	283397	277945	276475	262728	271981	268480	265624	15	244430	258278	241328	261383	244960	212088	235355	262849	283397	244621	237735	235639	240397	239949	219334
P10588	Nuclear receptor subfamily 2 group F member 6 OS=Homo sapiens OX=9606 GN=NR2F6 PE=1 SV=2	NR2F6	26	10	16	8	404	43	7.78	39	37.04	0.09	0.530018	1	-0.03	0.999753	1	-0.06	0.813299	1	-0.09	0.66844	1	0.15	0.128173	1	0.06	0.76379	1	3.94	6.09	1.47	7.17	3.16	297354	289681	275049	308575	286727	323840	282193	290031	283528	278839	293648	254501	280860	272418	263663	15	228562	234411	219650	267867	217148	242100	226327	238103	283528	245408	252502	228260	248246	243468	217716
Q9Y3R5	Protein dopey-2 OS=Homo sapiens OX=9606 GN=DOP1B PE=1 SV=5	DOP1B	8	13	13	13	2298	258.1	6.29	21.52	37.039	0.31	0.169643	1	0.25	0.340795	1	0.18	0.747414	1	0.14	0.495157	1	0.13	0.70905	1	0.11	0.997444	1	7.6	10.49	4.87	5.58	12.9	80573.4	75721.3	88002	86328.1	100022	106341	95803.7	96992.1	88552	91667.8	91552.1	83028.7	105337	88551.5	82391.7	15	61932.8	61273.9	70277.3	74939.5	75750.2	79499.4	76837.3	79626.4	88552	80677.4	78723.9	74467.9	93104.8	79141.2	68033.6
Q9Y3B3	Transmembrane emp24 domain-containing protein 7 OS=Homo sapiens OX=9606 GN=TMED7 PE=1 SV=2	TMED7	55	10	22	10	224	25.2	6.89	60.3	36.973	0.04	0.999995	1	-0.07	0.560313	1	-0.07	0.82697	1	-0.06	0.716447	1	0.11	0.796001	1	-0.01	0.998457	1	6	2.86	10.58	3.31	2.27	1.10362e+06	1.07181e+06	1.20132e+06	1.09316e+06	1.15674e+06	1.13419e+06	1.15733e+06	1.05092e+06	935694	1.11029e+06	1.04808e+06	1.04992e+06	1.08339e+06	1.03561e+06	1.05572e+06	15	848294	867315	959362	948945	876040	847910	928211	862763	935694	977172	901223	941669	957583	925555	871745
Q9NT62	Ubiquitin-like-conjugating enzyme ATG3 OS=Homo sapiens OX=9606 GN=ATG3 PE=1 SV=1	ATG3	28	9	15	9	314	35.8	4.74	40.46	36.913	-0.02	0.975712	1	0.04	0.721647	1	0.04	0.937872	1	0.04	0.566726	1	-0.06	0.999728	1	0	0.998499	1	6.35	6.63	9.59	3.07	5.69	738046	815888	832814	774768	806301	880794	779671	836807	940868	798265	843701	840830	837993	832312	920100	15	567299	660220	665075	672559	610640	658475	625318	686983	940868	702558	725482	754135	740682	743862	759757
A6NGB9	WAS/WASL-interacting protein family member 3 OS=Homo sapiens OX=9606 GN=WIPF3 PE=1 SV=4	WIPF3	28	10	15	10	483	49.4	10.15	39.64	36.91	0.08	0.893998	1	0.07	0.999997	1	0	0.937994	1	0.06	0.910044	1	0.08	0.504259	1	0.01	0.928316	1	6.62	2.49	5.35	1.78	3.99	335717	333958	374732	353314	354350	369312	328315	352795	364961	335322	345323	334550	349445	375036	351094	15	258048	270240	299256	306704	268362	276095	263318	289630	364961	295119	296937	300055	308866	335181	289910
O95405	Zinc finger FYVE domain-containing protein 9 OS=Homo sapiens OX=9606 GN=ZFYVE9 PE=1 SV=2	ZFYVE9	11	11	14	10	1425	156.3	5.01	26.59	36.889	0.02	0.999954	1	-0.04	0.749957	1	0.03	0.998729	1	-0.06	0.721804	1	-0.02	0.994887	1	0.02	0.999998	1	6.45	1.93	3.41	7.12	5.43	182249	168585	160503	165694	170617	171891	165635	164145	155426	184665	172526	160127	169988	152464	161959	15	140086	136419	128176	143835	129215	128504	132844	134756	155426	162525	148351	143617	150248	136262	133735
Q9Y2B0	Protein canopy homolog 2 OS=Homo sapiens OX=9606 GN=CNPY2 PE=1 SV=1	CNPY2	63	9	19	9	182	20.6	4.92	47.47	36.878	-0.02	0.999893	1	-0.01	0.934365	1	-0.05	0.983397	1	-0.06	0.929083	1	0.03	0.994967	1	0.05	1	1	2.59	3.59	6.6	5.47	4.96	526513	500789	508160	529856	501703	495653	525514	504769	461181	533218	482398	489824	524604	485994	478793	15	404704	405240	405810	459956	379958	370547	421477	414394	461181	469288	414805	439320	463685	434348	395355
Q9UBI1	COMM domain-containing protein 3 OS=Homo sapiens OX=9606 GN=COMMD3 PE=1 SV=1	COMMD3	51	8	14	8	195	22.1	5.99	34.96	36.869	0.15	0.59734	1	-0.06	0.99442	1	0.05	1	1	0.04	0.983591	1	0.09	0.592484	1	-0.09	0.999925	1	4.45	6.1	8.07	3.47	5.59	333435	328140	356517	368810	339660	383198	316014	320499	364725	325576	346099	345759	309983	342221	341948	15	256295	265532	284710	320156	257237	286476	253452	263116	364725	286542	297604	310109	273987	305853	282358
O60427	Acyl-CoA (8-3)-desaturase OS=Homo sapiens OX=9606 GN=FADS1 PE=1 SV=3	FADS1	25	9	15	8	444	51.9	8.87	45.77	36.867	-0.03	0.878067	1	0.02	0.999951	1	-0.17	0.0281544	0.517611	-0.11	0.106327	0.757689	0.14	0.118504	1	0.12	0.126612	1	5.47	5.66	2.38	6.05	5.74	583981	527047	538809	557744	497995	529452	544727	560672	534942	492785	479056	438166	507662	499603	455678	15	448877	426488	430286	484166	377149	395815	436886	460288	534942	433703	411931	392988	448711	446511	376269
Q9HC07	Transmembrane protein 165 OS=Homo sapiens OX=9606 GN=TMEM165 PE=1 SV=1	TMEM165	20	6	12	6	324	34.9	7.02	45.98	36.862	0.15	0.350008	1	0.21	0.152525	1	0.25	0.0925909	0.794145	0.04	0.908361	1	-0.1	0.877269	1	0.18	0.470288	1	5.27	3.18	7.6	3.16	7.47	134087	121909	123302	136452	143302	135103	152917	143010	131285	139151	147556	146397	142922	126658	125231	15	103066	98649	98467.8	118451	108528	101002	122644	117405	131285	122468	126881	131303	126326	113198	103407
P49721	Proteasome subunit beta type-2 OS=Homo sapiens OX=9606 GN=PSMB2 PE=1 SV=1	PSMB2	28	6	19	6	201	22.8	7.02	47.04	36.847	0.04	0.90706	1	0.06	0.810656	1	0.17	0.088011	0.777822	0.17	0.0351391	0.501307	-0.14	0.30263	1	-0.11	0.183151	1	3.86	2.93	6.49	3.34	2.67	1.12245e+06	1.15518e+06	1.21132e+06	1.18358e+06	1.23612e+06	1.1695e+06	1.13079e+06	1.20293e+06	1.2872e+06	1.23304e+06	1.30247e+06	1.31113e+06	1.29826e+06	1.27848e+06	1.34637e+06	15	862772	934772	967349	1.02744e+06	936158	874311	906928	987556	1.2872e+06	1.08521e+06	1.11997e+06	1.17594e+06	1.1475e+06	1.14262e+06	1.11174e+06
Q9H4W6	Transcription factor COE3 OS=Homo sapiens OX=9606 GN=EBF3 PE=1 SV=2	EBF3	24	11	12	6	596	64.8	8.66	26.8	36.839	0.05	0.999543	1	0.14	0.927876	1	0.09	0.890079	1	-0.06	0.996822	1	-0.04	0.800442	1	0.21	0.790756	1	5.22	13.83	12.2	6.46	11.14	70022.7	77264.1	71596.1	61281.5	80912.8	74167	87554.9	78997.7	68477	76139.6	84662.3	75590.4	68467	64893.7	80056.5	15	53823	62522.4	57175.8	53197.1	61278.1	55446.6	70221.5	64853.7	68477	67010.9	72799.5	67796.5	60516.4	57997.5	66105.3
Q9HC62	Sentrin-specific protease 2 OS=Homo sapiens OX=9606 GN=SENP2 PE=1 SV=3	SENP2	20	10	13	10	589	67.8	9.48	32.57	36.82	-0.14	0.500012	1	-0.04	0.993217	1	-0.21	0.0685269	0.719434	-0.21	0.0968931	0.730853	0.07	0.621597	1	0.18	0.178009	1	5.91	7.82	4.24	1.09	5.52	334425	297225	319588	275518	320573	289352	324455	311336	298032	280027	275462	274324	296693	275571	266613	15	257056	240515	255219	239172	242782	216317	260222	255594	298032	246454	236864	246040	262240	246287	220151
P41236	Protein phosphatase inhibitor 2 OS=Homo sapiens OX=9606 GN=PPP1R2 PE=1 SV=2	PPP1R2	48	8	10	8	205	23	4.74	26.39	36.819	0.16	0.768837	1	0.15	0.505882	1	0.3	0.162447	0.985635	0.27	0.130799	0.821735	-0.14	0.669819	1	-0.12	0.840311	1	9.82	3.9	10.29	3.19	5.79	391171	399902	466453	430055	464930	447042	425247	443298	514950	465815	492443	492656	481692	463665	519043	15	300674	323602	372503	373321	352108	334205	341060	363929	514950	409966	423443	441860	425756	414391	428591
Q9HC21	Mitochondrial thiamine pyrophosphate carrier OS=Homo sapiens OX=9606 GN=SLC25A19 PE=1 SV=1	SLC25A19	39	15	18	15	320	35.5	9.55	39.35	36.815	-0.06	0.334228	1	-0.05	0.578255	1	-0.15	0.0165695	0.429418	-0.08	0.0804205	0.679519	0.09	0.326713	1	0.03	0.600134	1	4.32	3.31	1.52	3.55	2.72	471758	448450	433035	430667	412554	440471	426709	439874	433153	405426	420446	391645	423369	423391	403754	15	362617	362887	345817	373853	312442	329293	342233	361118	433153	356818	361534	351264	374206	378397	333393
Q96GX9	Methylthioribulose-1-phosphate dehydratase OS=Homo sapiens OX=9606 GN=APIP PE=1 SV=1	APIP	47	9	15	9	242	27.1	7.12	43.41	36.802	0.06	0.895225	1	-0.02	0.999603	1	0	0.994639	1	0.02	0.999998	1	0.06	0.985109	1	-0.05	0.999892	1	2.59	0.99	5.87	4.64	0.73	220023	218839	229386	225915	229391	230156	216583	216664	239414	237382	220144	218494	221190	224148	223835	15	169120	177085	183185	196112	173726	172063	173706	177872	239414	208921	189298	195966	195505	200328	184828
O95551	Tyrosyl-DNA phosphodiesterase 2 OS=Homo sapiens OX=9606 GN=TDP2 PE=1 SV=1	TDP2	29	8	11	8	362	40.9	5.1	43.74	36.791	-0.03	1	1	0.07	0.843404	1	0.11	0.54156	1	0.16	0.261754	1	-0.14	0.541734	1	-0.09	0.769982	1	4.48	5.39	8.67	2.59	4.08	367565	378997	401270	370450	406543	371184	367978	397393	437188	420441	410396	399180	437374	403188	423004	15	282529	306686	320449	321579	307890	277494	295129	326243	437188	370032	352891	358022	386585	360341	349288
Q8NAV1	Pre-mRNA-splicing factor 38A OS=Homo sapiens OX=9606 GN=PRPF38A PE=1 SV=1	PRPF38A	33	10	15	10	312	37.5	9.96	38.41	36.781	0.08	0.761578	1	-0.02	0.896113	1	-0.04	0.994933	1	-0.03	0.803204	1	0.12	0.55132	1	0.01	0.999441	1	3.82	2.46	7.49	5.11	5.19	760129	716427	708447	757461	786165	750812	753229	707485	648256	759573	695758	696374	702725	728362	657096	15	584273	579735	565756	657535	595390	561301	604111	580815	648256	668505	598269	624574	621122	650959	542586
Q9H173	Nucleotide exchange factor SIL1 OS=Homo sapiens OX=9606 GN=SIL1 PE=1 SV=1	SIL1	25	11	15	11	461	52.1	5.36	38.06	36.778	-0.04	0.996253	1	0.01	0.999986	1	0	0.999554	1	-0.04	0.934302	1	-0.05	0.999875	1	0.06	0.955625	1	1.28	7	5.59	3.95	0.8	735119	729326	716844	706967	774360	675921	735894	760074	680879	746061	729756	690564	707002	701614	712867	15	565049	590173	572463	613703	586450	505313	590208	623988	680879	656612	627503	619363	624902	627054	588638
P48059	LIM and senescent cell antigen-like-containing domain protein 1 OS=Homo sapiens OX=9606 GN=LIMS1 PE=1 SV=4	LIMS1	32	9	13	9	325	37.2	8.05	41.44	36.771	0.07	0.576694	1	-0.02	0.999996	1	0.03	0.954536	1	0.13	0.431715	1	0.04	0.916673	1	-0.15	0.462941	1	1.99	3.3	7.29	5.54	2.71	503477	501347	519862	527727	527326	558270	482580	495531	552494	513512	498032	554040	551276	526124	552031	15	386998	405692	415155	458108	399362	417359	387043	406810	552494	451945	428248	496915	487260	470213	455831
Q7Z2W9	Large ribosomal subunit protein bL21m OS=Homo sapiens OX=9606 GN=MRPL21 PE=1 SV=2	MRPL21	55	9	18	9	205	22.8	9.89	49.16	36.753	-0.05	0.824076	1	-0.06	0.262144	1	-0.15	0.103557	0.827509	-0.11	0.229673	0.991606	0.1	0.442946	1	0.05	0.999977	1	2.79	2.38	6.18	3.73	4.62	618041	592318	586662	570918	593602	568763	583594	568481	517946	531106	567546	533917	549304	582372	531890	15	475057	479305	468501	495602	449555	425203	468059	466698	517946	467429	488022	478867	485517	520484	439199
Q9UPT9	Ubiquitin carboxyl-terminal hydrolase 22 OS=Homo sapiens OX=9606 GN=USP22 PE=1 SV=2	USP22	21	11	16	9	525	59.9	8.05	55.15	36.749	-0.03	0.995936	1	0.01	0.99788	1	-0.09	0.436435	1	-0.06	0.762673	1	0.06	0.630961	1	0.07	0.595401	1	3.95	4.99	6.22	3.4	3.48	609940	639262	591205	596758	580868	639293	586264	613612	662505	555129	574381	594205	567451	608319	586212	15	468830	517293	472129	518033	439912	477931	470200	503749	662505	488572	493899	532938	501556	543673	484055
O75781	Paralemmin-1 OS=Homo sapiens OX=9606 GN=PALM PE=1 SV=2	PALM	29	11	13	11	387	42.1	5	35.64	36.745	-0.01	0.999999	1	-0.05	0.173517	1	-0.1	0.04728	0.6125	-0.11	0.0373377	0.51919	0.09	0.0443595	1	0.05	0.846193	1	2.71	1.45	2.22	2.15	1.98	941923	921244	892426	934030	908598	914459	893653	887895	857375	887454	860706	851567	854887	884038	853844	15	724009	745473	712680	810811	688113	683643	716735	728923	857375	781053	740104	763765	755615	790092	705048
Q96BD8	Spindle and kinetochore-associated protein 1 OS=Homo sapiens OX=9606 GN=SKA1 PE=1 SV=1	SKA1	51	11	14	11	255	29.5	7.12	39.29	36.658	0.13	0.185113	1	0.07	0.74116	1	0.18	0.088829	0.779571	0.19	0.0440423	0.560735	-0.05	0.986322	1	-0.12	0.271218	1	3.58	0.87	6.32	2.52	3.49	544412	543809	578518	595683	604567	595348	545333	569730	617150	590143	617527	615750	635541	593190	620767	15	418462	440052	461997	517099	457860	445078	437373	467724	617150	519388	531000	552262	561740	530152	512588
P16401	Histone H1.5 OS=Homo sapiens OX=9606 GN=H1-5 PE=1 SV=3	H1-5	29	8	35	4	226	22.6	10.92	82.32	36.65	-0.13	0.954923	1	0.76	0.00137227	1	0.61	0.00421655	0.212681	-0.46	0.0979679	0.732202	-0.74	0.00161738	0.384612	1.22	4.80041e-05	0.0238747	11.57	7.6	10.48	2.56	19.09	292594	305225	243762	240118	266514	279096	496827	531134	430832	446203	460713	438044	256884	174931	212790	15	224902	246989	194665	208441	201840	208650	398469	436038	430832	392706	396158	392879	227054	156341	175708
Q96BM9	ADP-ribosylation factor-like protein 8A OS=Homo sapiens OX=9606 GN=ARL8A PE=1 SV=1	ARL8A	50	7	14	3	186	21.4	7.77	43.24	36.649	-0.04	0.999813	1	0.02	0.966145	1	0.02	1	1	-0.09	0.890726	1	-0.06	0.999688	1	0.11	0.998681	1	6.06	5.18	8.96	2.41	4.88	95554.2	107871	101370	98344.3	106752	97194.5	104586	102936	88510.3	103221	98792.6	102799	95512.9	102576	93548	15	73447.7	87289.4	80952.6	85370.6	80847.1	72661.9	83881.2	84506.4	88510.3	90845	84949.8	92199.8	84421.6	91675.3	77245.7
Q8TB52	F-box only protein 30 OS=Homo sapiens OX=9606 GN=FBXO30 PE=1 SV=3	FBXO30	18	10	10	10	745	82.3	5.4	23.92	36.649	-0.01	0.999997	1	-0.1	0.906192	1	-0.05	0.999991	1	0.04	0.974306	1	0.04	1	1	-0.14	0.617362	1	6.01	7.91	6.61	5.31	5.68	117040	131622	127679	115441	127119	135265	112536	119074	128326	120657	133435	123636	135333	121130	131520	15	89962.6	106509	101963	100212	96271.7	101123	90256.9	97755	128326	106191	114738	110888	119617	108257	108600
O95197	Reticulon-3 OS=Homo sapiens OX=9606 GN=RTN3 PE=1 SV=2	RTN3	14	12	16	12	1032	112.5	4.96	30.34	36.619	0.11	0.999955	1	-0.26	0.183918	1	-0.18	0.365336	1	-0.33	0.0781685	0.676868	0.29	0.419098	1	0.08	0.976467	1	4.69	15.78	7	2.61	8.16	1.21126e+06	1.12171e+06	1.11445e+06	1.21476e+06	943727	1.28784e+06	1.03572e+06	906845	938280	1.02361e+06	991763	972011	865930	1.00663e+06	890290	15	931032	907691	889986	1.0545e+06	714718	962780	830673	744481	938280	900888	852798	871791	765375	899658	735142
Q6PIU2	Neutral cholesterol ester hydrolase 1 OS=Homo sapiens OX=9606 GN=NCEH1 PE=1 SV=3	NCEH1	32	10	15	10	408	45.8	7.23	37.26	36.613	-0.09	0.467254	1	-0.12	0.75344	1	-0.17	0.040204	0.585029	-0.21	0.0167957	0.361844	0.07	0.466318	1	0.09	0.106464	1	4.03	3.64	6.72	4.18	2.31	345896	337550	319505	316523	324468	301927	345220	310849	305554	304295	281411	300939	294935	291500	282026	15	265873	273146	255153	274767	245731	225718	276876	255194	305554	267812	241980	269910	260686	260523	232878
Q96J84	Kin of IRRE-like protein 1 OS=Homo sapiens OX=9606 GN=KIRREL1 PE=1 SV=2	KIRREL1	21	10	11	10	757	83.5	5.73	29.93	36.6	-0.07	0.207726	1	-0.05	0.483216	1	-0.29	0.000451855	0.0570111	-0.35	0.000132037	0.029438	0.22	0.0113706	0.77635	0.3	0.00101714	0.195251	3.34	4.67	4.66	3.75	0.91	276402	285160	266718	262422	265287	243237	270991	267506	248280	233620	225953	216719	217064	217035	220492	15	212456	230752	212998	227803	200911	181842	217342	219611	248280	205610	194293	194374	191858	193971	182067
Q8N3D4	EH domain-binding protein 1-like protein 1 OS=Homo sapiens OX=9606 GN=EHBP1L1 PE=1 SV=2	EHBP1L1	8	10	14	7	1523	161.8	4.83	30.71	36.595	0.13	0.910003	1	0.12	0.695496	1	0.03	0.898929	1	0.06	0.997331	1	0.1	1	1	0.07	0.856937	1	5.53	7.46	5.2	5.38	4.89	216356	208391	232175	238347	237560	208495	243381	219627	235698	242428	221235	221101	231342	225256	210230	15	166302	168631	185412	206903	179912	155869	195198	180305	235698	213362	190236	198305	204477	201318	173594
P82664	Small ribosomal subunit protein uS10m OS=Homo sapiens OX=9606 GN=MRPS10 PE=1 SV=2	MRPS10	43	8	14	8	201	23	8	46.91	36.58	-0.02	0.88157	1	-0.06	0.942726	1	-0.09	0.612952	1	-0.11	0.215391	0.972944	0.07	0.982487	1	0.05	0.538028	1	2.07	6.21	4.84	1.53	6.22	529769	509515	526192	524629	520063	468238	533884	503835	485216	499816	495868	485249	486505	502704	445006	15	407207	412301	420210	455419	393862	350051	428190	413627	485216	439891	426388	435217	430011	449282	367456
Q8NFP7	Diphosphoinositol polyphosphate phosphohydrolase 3-alpha OS=Homo sapiens OX=9606 GN=NUDT10 PE=1 SV=1	NUDT10	48	6	12	1	164	18.5	5.68	41.21	36.551	0.21	0.932357	1	0.29	0.444978	1	0.13	0.612885	1	0.12	0.95631	1	0.09	0.957437	1	0.17	0.813909	1	4.79	20.43	6.82	9.28	7.19	17580.7	19347.2	18572.5	15569.9	21538	23490.7	22803	20159.5	22680.5	20284.8	23547.4	19992.6	20167.7	18175.1	20922.9	15	13513.4	15655.8	14831.8	13515.9	16311.5	17561.5	18288.6	16550.1	22680.5	17852.8	20247.9	17931.3	17825.8	16243.6	17276.8
Q15776	Zinc finger protein with KRAB and SCAN domains 8 OS=Homo sapiens OX=9606 GN=ZKSCAN8 PE=1 SV=2	ZKSCAN8	21	10	10	8	578	65.8	7.39	30.72	36.542	0.04	0.772803	1	0.01	0.822529	1	-0.01	0.990013	1	0	0.938911	1	0.04	0.950102	1	0.01	0.99769	1	10.76	13.4	4.45	2.86	7.04	153529	129404	159315	157338	183188	140518	154120	166500	154499	155228	152899	146819	166886	153104	145321	15	118010	104714	127227	136582	138735	105050	123608	136690	154499	136617	131475	131681	147507	136834	119996
Q9Y666	Solute carrier family 12 member 7 OS=Homo sapiens OX=9606 GN=SLC12A7 PE=1 SV=3	SLC12A7	13	10	11	9	1083	119	6.71	26.68	36.533	-0.1	0.999982	1	-0.22	0.978504	1	-0.1	0.999056	1	0.1	0.980943	1	0	0.999847	1	-0.32	0.805068	1	12.01	10.33	11.32	4.5	13.53	58244.9	46159.3	55944.8	52342.8	58682.9	47790.5	48095.5	57405.7	46903.1	52250.7	54302.2	49630.6	60131.5	60981.6	47409.9	15	44769.9	37352.2	44676.8	45437.6	44442.6	35727.8	38574	47127.6	46903.1	45986.2	46693.4	44513.4	53148.8	54501.1	39148
Q5EBL4	RILP-like protein 1 OS=Homo sapiens OX=9606 GN=RILPL1 PE=1 SV=1	RILPL1	32	10	10	10	403	47.1	5.21	24.8	36.533	0.18	0.28036	1	0	0.990152	1	0.08	0.995154	1	0.12	0.47028	1	0.1	0.446719	1	-0.12	0.720232	1	4.1	5.12	7.72	4.78	1.6	214724	211567	228397	224474	242655	247650	211216	214249	242386	209471	226836	228662	230694	233243	238066	15	165048	171201	182395	194861	183771	185141	169401	175889	242386	184357	195052	205086	203905	208456	196579
Q14693	Phosphatidate phosphatase LPIN1 OS=Homo sapiens OX=9606 GN=LPIN1 PE=1 SV=2	LPIN1	16	12	13	10	890	98.6	6.58	30.75	36.527	-0.06	0.714498	1	-0.08	0.737113	1	-0.13	0.0437596	0.604626	-0.19	0.0174754	0.369024	0.06	0.288022	1	0.11	0.11595	1	1.79	2.9	4.07	2.27	3.94	306692	315604	317049	312604	301990	295151	298521	294675	317751	289218	292862	280198	276785	276765	296125	15	235739	255388	253191	271365	228708	220652	239422	241915	317751	254543	251827	251308	244643	247353	244520
O75382	Tripartite motif-containing protein 3 OS=Homo sapiens OX=9606 GN=TRIM3 PE=1 SV=2	TRIM3	19	11	12	9	744	80.8	7.83	25.59	36.52	0.06	0.376024	1	0.06	0.313186	1	-0.01	0.986484	1	-0.05	0.951545	1	0.07	0.635944	1	0.11	0.115553	1	2.96	4.59	3.04	3.65	4.67	136175	141929	144284	143841	147478	157125	155373	147489	147439	148982	140537	139466	131725	144550	137119	15	104671	114849	115223	124865	111690	117466	124614	121082	147439	131120	120845	125086	116429	129189	113224
Q96GS4	BLOC-1-related complex subunit 6 OS=Homo sapiens OX=9606 GN=BORCS6 PE=1 SV=2	BORCS6	37	9	11	9	357	37.2	5.76	31.49	36.485	0.13	0.788608	1	0.07	0.977767	1	0.04	0.97224	1	-0.04	0.959664	1	0.09	0.981953	1	0.11	0.737198	1	8.74	1.64	3.77	8.21	4.01	167493	141824	148420	162107	162267	157620	156161	150669	162443	171447	152691	146755	144554	143649	154323	15	128744	114764	118526	140721	122890	117835	125245	123693	162443	150892	131296	131623	127768	128383	127429
Q9BSL1	Ubiquitin-associated domain-containing protein 1 OS=Homo sapiens OX=9606 GN=UBAC1 PE=1 SV=1	UBAC1	30	9	11	9	405	45.3	4.92	26.83	36.479	0	0.73301	1	-0.08	0.998751	1	0.04	0.543012	1	0.16	0.0610568	0.616497	-0.03	0.996649	1	-0.24	0.0915722	1	4.81	5.38	7.86	5.69	2.3	286207	309717	312906	310708	309577	339952	293021	292875	334750	318124	310900	345916	345656	342163	357453	15	219993	250624	249883	269719	234453	254146	235011	240438	334750	279983	267337	310250	305517	305801	295161
Q9P2R6	Arginine-glutamic acid dipeptide repeats protein OS=Homo sapiens OX=9606 GN=RERE PE=1 SV=2	RERE	10	12	12	12	1566	172.3	7.69	28.55	36.478	0.03	0.325042	1	0.03	0.944179	1	-0.01	0.993827	1	0.05	0.84491	1	0.04	0.188536	1	-0.02	0.998423	1	1.6	4.12	1.26	0.56	2.93	390010	384710	397191	398957	395475	426063	397978	390763	400325	385042	389038	388486	403711	406959	385317	15	299781	311309	317192	346326	299507	318521	319190	320800	400325	338878	334526	348430	356830	363711	318169
Q13395	Probable methyltransferase TARBP1 OS=Homo sapiens OX=9606 GN=TARBP1 PE=1 SV=1	TARBP1	8	10	11	10	1621	181.6	7.05	25.81	36.461	0.1	0.934973	1	0.11	0.937535	1	0.13	0.936093	1	0.04	0.973092	1	-0.04	1	1	0.07	0.99981	1	7.36	2.51	7.22	6.46	11.09	238870	250696	275666	267766	259631	272898	246292	270356	284446	247283	274686	279104	297390	240012	257593	15	183607	202864	220143	232441	196628	204016	197533	221951	284446	217635	236197	250326	262856	214506	212703
Q9BTA9	WW domain-containing adapter protein with coiled-coil OS=Homo sapiens OX=9606 GN=WAC PE=1 SV=3	WAC	18	10	14	10	647	70.7	9.45	32.19	36.452	0.09	0.292919	1	0.11	0.0321618	1	0.12	0.0200154	0.459156	0.05	0.576188	1	-0.04	0.430384	1	0.06	0.306722	1	3.84	2.91	1.46	0.95	1.66	387193	416759	394832	419586	426400	402860	422979	435270	427121	430473	427221	435390	409557	405813	419096	15	297615	337243	315308	364234	322928	301175	339241	357338	427121	378861	367359	390499	361998	362687	346061
O60447	Ecotropic viral integration site 5 protein homolog OS=Homo sapiens OX=9606 GN=EVI5 PE=1 SV=3	EVI5	15	12	12	12	810	92.9	6.1	25.48	36.451	0	0.999584	1	-0.16	0.336017	1	-0.07	0.696943	1	-0.02	0.844776	1	0.07	0.584764	1	-0.14	0.858861	1	2.67	5.55	9.34	0.23	4.27	297245	292715	308243	297532	288294	320842	266631	255294	304424	282217	283294	283403	272620	292852	294665	15	228478	236866	246159	258281	218335	239859	213846	209585	304424	248381	243599	254183	240962	261731	243315
P30626	Sorcin OS=Homo sapiens OX=9606 GN=SRI PE=1 SV=1	SRI	56	10	15	10	198	21.7	5.59	32.07	36.441	0.08	0.953428	1	-0.05	0.999576	1	0.09	0.999501	1	0.12	0.680662	1	-0.01	0.987069	1	-0.17	0.567809	1	2.66	10.1	8.77	6.06	4.61	1.28335e+06	1.2863e+06	1.34486e+06	1.36062e+06	1.22458e+06	1.49971e+06	1.21252e+06	1.24383e+06	1.42265e+06	1.22934e+06	1.36677e+06	1.36912e+06	1.35065e+06	1.47857e+06	1.39479e+06	15	986448	1.04088e+06	1.07399e+06	1.18113e+06	927418	1.12117e+06	972473	1.02113e+06	1.42265e+06	1.08195e+06	1.17526e+06	1.22796e+06	1.19381e+06	1.32144e+06	1.15173e+06
Q9HBD1	Roquin-2 OS=Homo sapiens OX=9606 GN=RC3H2 PE=1 SV=2	RC3H2	12	11	12	8	1191	131.6	6.89	27.94	36.438	0.22	0.425134	1	0.35	0.106589	1	0.26	0.116687	0.868989	0.15	0.941993	1	-0.04	0.874218	1	0.2	0.307046	1	8.78	3.38	10.69	6.49	2.88	203139	206082	237303	240512	230049	245942	223741	262489	276115	271057	239730	246950	228029	217048	228464	15	156143	166762	189507	208784	174225	183864	179446	215492	276115	238559	206139	221488	201550	193983	188650
Q8NDZ4	Divergent protein kinase domain 2A OS=Homo sapiens OX=9606 GN=DIPK2A PE=1 SV=1	DIPK2A	26	9	12	9	430	49.5	8.53	25.57	36.432	-0.08	0.545085	1	-0.21	0.0677978	1	-0.36	0.00110601	0.0991175	-0.31	0.00217705	0.142067	0.27	0.0101769	0.763506	0.1	0.221142	1	4.77	7.26	2.45	3.76	1.36	128737	126890	117652	124823	119877	108191	109254	109824	114235	104583	99118.3	97350.1	103555	100768	102156	15	98953.9	102680	93955.3	108356	90787.1	80882.8	87624.9	90160.5	114235	92043.7	85229.9	87312.7	91530.2	90059.7	84353.2
Q9NVR5	Protein kintoun OS=Homo sapiens OX=9606 GN=DNAAF2 PE=1 SV=2	DNAAF2	15	10	11	10	837	91.1	5.2	28.95	36.419	0.1	0.947354	1	-0.06	0.992409	1	0.05	0.996397	1	0	1	1	0.05	0.995201	1	-0.06	0.994116	1	3.94	6.64	15.08	5.3	8.93	129496	133979	140066	131363	149757	143997	128088	126688	163812	130276	138662	144829	133851	123656	147681	15	99537	108416	111855	114033	113416	107651	102731	104005	163812	114656	119233	129896	118308	110515	121945
O15126	Secretory carrier-associated membrane protein 1 OS=Homo sapiens OX=9606 GN=SCAMP1 PE=1 SV=2	SCAMP1	37	9	14	9	338	37.9	7.42	33.62	36.41	0.19	0.897677	1	0.02	0.983821	1	0.33	0.505389	1	0.18	0.87297	1	-0.15	0.935798	1	-0.17	0.991768	1	9.12	8.58	11.58	13.34	12.96	520078	578784	483412	609531	516786	591366	525538	627853	509546	654958	522707	673814	590078	645932	497599	15	399758	468354	386047	529120	391380	442100	421497	515440	509546	576433	449466	604339	521556	577289	410884
Q8WY91	Peroxynitrite isomerase THAP4 OS=Homo sapiens OX=9606 GN=THAP4 PE=1 SV=2	THAP4	24	11	13	11	577	62.9	9.28	34.17	36.386	0.14	0.0208176	1	0.1	0.14532	1	0.03	0.992628	1	0.03	0.983408	1	0.11	0.0397114	1	0.07	0.301455	1	2.75	0.29	3.63	2.39	3.92	301450	294743	311267	331909	330269	331937	332019	324100	309057	297317	311337	307776	308140	293493	317302	15	231710	238507	248574	288123	250124	248153	266288	266072	309057	261670	267712	276043	272357	262303	262007
Q15773	Myeloid leukemia factor 2 OS=Homo sapiens OX=9606 GN=MLF2 PE=1 SV=1	MLF2	41	8	16	8	248	28.1	6.9	45.52	36.364	0.05	0.674319	1	0.03	0.715467	1	0.03	0.79195	1	-0.02	0.933776	1	0.01	0.999394	1	0.05	0.985769	1	1.39	1.62	3.34	2.13	5.29	537895	524313	536206	558590	541185	553454	534357	545946	570316	547918	536516	559827	576891	526789	527327	15	413453	424276	428207	484900	409858	413758	428569	448198	570316	482226	461340	502105	509900	470807	435431
Q9H944	Mediator of RNA polymerase II transcription subunit 20 OS=Homo sapiens OX=9606 GN=MED20 PE=1 SV=1	MED20	46	8	13	8	212	23.2	6.87	37.39	36.362	0.05	0.508575	1	0.08	0.237547	1	0.12	0.0265724	0.510627	0.14	0.00917064	0.268045	-0.07	0.306339	1	-0.07	0.273545	1	1.64	0.51	3	2.11	3.78	444036	458736	450134	468440	466449	463677	457117	485228	474162	488394	495177	475033	497577	509478	472885	15	341308	371211	359471	406643	353258	346641	366621	398352	474162	429838	425793	426054	439797	455336	390477
O95749	Geranylgeranyl pyrophosphate synthase OS=Homo sapiens OX=9606 GN=GGPS1 PE=1 SV=1	GGPS1	46	11	15	11	300	34.8	6.14	34.33	36.348	0	0.855373	1	-0.02	0.895654	1	0.1	0.152911	0.961769	0.13	0.342169	1	-0.1	0.544902	1	-0.15	0.808257	1	8.57	1.46	4.52	2.02	7.4	218462	251490	256732	249569	256883	252314	247213	243606	264876	270006	278210	267806	274553	242685	278479	15	167921	203507	205023	216645	194546	188628	198272	199990	264876	237634	239228	240193	242671	216895	229949
Q5VT66	Mitochondrial amidoxime-reducing component 1 OS=Homo sapiens OX=9606 GN=MTARC1 PE=1 SV=1	MTARC1	32	9	14	9	337	37.5	8.88	48.04	36.342	0.02	0.99997	1	-0.07	0.983082	1	0.11	0.413177	1	0.03	0.994184	1	-0.08	0.464949	1	-0.1	0.885382	1	2.07	4.07	5.75	3.68	4.11	568884	546683	563358	572129	577651	535623	586632	527987	536744	606137	609236	569885	584524	576553	540793	15	437272	442377	449891	496653	437475	400427	470495	433455	536744	533464	523871	511126	516647	515283	446551
P17252	Protein kinase C alpha type OS=Homo sapiens OX=9606 GN=PRKCA PE=1 SV=4	PRKCA	26	15	16	14	672	76.7	7.05	22.12	36.336	-0.02	1	1	-0.09	0.981542	1	-0.15	0.460361	1	-0.08	0.975514	1	0.13	0.462794	1	0	0.999999	1	5.81	1.35	8.5	2.74	3.67	302135	276667	309411	297956	298034	291088	268567	284400	316936	270207	284073	272001	300852	280612	285208	15	232236	223880	247092	258649	225711	217615	215398	233480	316936	237811	244269	243956	265916	250792	235505
P01116	GTPase KRas OS=Homo sapiens OX=9606 GN=KRAS PE=1 SV=1	KRAS	59	9	14	2	189	21.6	6.77	36.5	36.321	-0.11	0.725335	1	0.13	0.659729	1	-0.11	0.734554	1	-0.2	0.51825	1	0.01	1	1	0.34	0.0800734	1	4.57	13.47	12.23	4.21	10.66	45406.4	42132.3	41868.8	44660	34081.9	39083.5	46257	54930.6	43654.2	38947.9	37553.9	40837	42614.4	34862.9	36661.4	15	34901.6	34093.6	33435.9	38768.3	25811.4	29218.5	37099.4	45095.6	43654.2	34278.3	32291.9	36626.4	37665.9	31158	30272.5
P82909	Alpha-ketoglutarate dehydrogenase component 4 OS=Homo sapiens OX=9606 GN=MRPS36 PE=1 SV=2	MRPS36	54	5	10	5	103	11.5	9.99	37.72	36.319	-0.03	0.99887	1	-0.09	0.157873	1	-0.09	0.21163	1	-0.13	0.0902649	0.705091	0.06	0.300484	1	0.05	0.995225	1	3.03	3.22	1.02	0.87	5.02	396958	383859	407797	384886	408263	387992	373991	367642	374443	373307	377413	370972	389786	354532	362410	15	305122	310620	325662	334111	309192	290060	299952	301819	374443	328550	324530	332723	344523	316856	299254
Q9ULL1	Pleckstrin homology domain-containing family G member 1 OS=Homo sapiens OX=9606 GN=PLEKHG1 PE=1 SV=2	PLEKHG1	12	14	15	14	1385	155.3	6.24	24.22	36.297	-0.14	0.205354	1	-0.08	0.914912	1	-0.39	0.000184401	0.0315754	-0.41	0.000167205	0.0348476	0.25	0.00380896	0.53853	0.33	0.00044812	0.12108	0.99	2.73	5.24	3.92	7.87	336014	340551	334070	316866	300685	304920	346138	318190	315037	260631	241973	257218	272235	253755	232492	15	258277	275575	266784	275065	227719	227956	277612	261220	315037	229383	208068	230697	240622	226788	191976
Q99627	COP9 signalosome complex subunit 8 OS=Homo sapiens OX=9606 GN=COPS8 PE=1 SV=1	COPS8	54	6	16	6	209	23.2	5.38	55.06	36.293	0.06	0.824481	1	-0.01	0.986624	1	-0.06	0.895143	1	0.03	0.811016	1	0.12	0.356468	1	-0.04	0.972865	1	6.15	4.75	4.28	1.69	2.47	320618	299524	338775	313976	334901	344790	315355	340780	318321	315742	307107	306299	326577	326677	340817	15	246443	242376	270541	272555	253633	257762	252924	279766	318321	277886	264075	274718	288653	291962	281424
Q969P6	DNA topoisomerase I, mitochondrial OS=Homo sapiens OX=9606 GN=TOP1MT PE=1 SV=1	TOP1MT	14	8	24	5	601	69.8	9.41	48.57	36.276	-0.08	0.995637	1	-0.1	0.914976	1	-0.06	0.991594	1	-0.1	0.844574	1	-0.02	0.999994	1	0.01	0.999716	1	4.01	10.68	3.38	1.7	4.93	120081	120219	111985	113685	129089	104631	109343	112407	116934	116840	115224	112955	111806	106552	117595	15	92300.2	97281.4	89429.7	98687.2	97763.4	78221.4	87696.3	92281.3	116934	102831	99079.2	101308	98822.9	95228.8	97102.2
Q6GMV2	Histone-lysine N-trimethyltransferase SMYD5 OS=Homo sapiens OX=9606 GN=SMYD5 PE=1 SV=2	SMYD5	28	10	12	10	418	47.3	5.05	33.75	36.174	0.11	0.907106	1	-0.02	0.999991	1	-0.05	0.911536	1	0.03	0.987137	1	0.16	0.47755	1	-0.05	0.978144	1	6.91	9.66	9.26	5.32	5.7	415946	426914	473072	460550	419539	508850	414093	421338	488209	396753	411824	440331	397782	442468	436560	15	319717	345460	377790	399793	317732	380412	332114	345901	488209	349185	354119	394930	351590	395447	360482
Q68CQ7	Glycosyltransferase 8 domain-containing protein 1 OS=Homo sapiens OX=9606 GN=GLT8D1 PE=1 SV=2	GLT8D1	27	10	10	10	371	41.9	9.35	28.35	36.159	-0.1	0.548597	1	-0.05	0.699163	1	-0.05	0.838382	1	-0.17	0.388988	1	-0.04	0.9809	1	0.12	0.97582	1	5.71	9.26	6.49	3.53	7.24	311588	279168	288251	244418	294320	269535	286731	279308	252997	285930	278028	266500	250512	286412	256911	15	239502	225904	230194	212174	222899	201503	229966	229300	252997	251648	239071	239023	221422	255975	212140
Q9H497	Torsin-3A OS=Homo sapiens OX=9606 GN=TOR3A PE=1 SV=1	TOR3A	25	8	12	8	397	46.2	6.01	42.39	36.149	-0.17	0.395424	1	-0.1	0.51733	1	-0.15	0.321576	1	-0.14	0.234461	0.994331	-0.02	0.9998	1	0.04	0.965024	1	3.85	3	9.68	4.41	4.07	202532	204978	190645	189418	179439	180418	202058	188386	166435	189112	182993	173220	184480	183574	171375	15	155676	165869	152247	164429	135896	134879	162056	154657	166435	166438	157352	155360	163057	164066	141510
Q8N5N7	Large ribosomal subunit protein mL50 OS=Homo sapiens OX=9606 GN=MRPL50 PE=1 SV=2	MRPL50	66	8	16	8	158	18.3	7.88	48.17	36.148	0.11	0.391171	1	-0.1	0.700768	1	-0.06	0.960195	1	-0.04	0.884534	1	0.16	0.159312	1	-0.06	0.994936	1	3.81	5.91	7.21	1.9	6.14	475311	441781	467689	530129	470951	503245	467566	437631	404636	455720	438947	449858	456194	462519	412474	15	365348	357491	373490	460194	356668	376222	375001	359276	404636	401082	377442	403474	403219	413367	340593
Q9NVS2	Large ribosomal subunit protein mL66 OS=Homo sapiens OX=9606 GN=MRPS18A PE=1 SV=1	MRPS18A	42	11	19	11	196	22.2	10.33	46.19	36.139	-0.04	0.972155	1	-0.04	0.918109	1	-0.07	0.847972	1	-0.14	0.113297	0.77615	0.03	0.993402	1	0.11	0.358825	1	2.13	4.06	4.17	6.59	3.56	951571	918055	953850	928206	955375	881361	928575	943381	871209	969327	908880	849495	877563	862794	819194	15	731425	742893	761733	805755	723540	658899	744744	774475	871209	853111	781529	761907	775658	771106	676436
Q8WXW3	Progesterone-induced-blocking factor 1 OS=Homo sapiens OX=9606 GN=PIBF1 PE=1 SV=2	PIBF1	19	12	13	12	757	89.8	6.02	27.2	36.118	0.05	0.99999	1	-0.01	0.93845	1	0.11	0.968988	1	0.08	0.926002	1	-0.06	0.953279	1	-0.09	0.557258	1	5.01	6.35	6.76	4.09	1.77	180843	180120	196606	172941	186803	196331	168571	179223	192878	181662	195452	194877	195659	188941	191419	15	139005	145754	157007	150126	141472	146775	135199	147135	192878	159882	168065	174784	172939	168862	158061
Q96DH6	RNA-binding protein Musashi homolog 2 OS=Homo sapiens OX=9606 GN=MSI2 PE=1 SV=1	MSI2	27	7	16	5	328	35.2	8.48	46.04	36.115	0	0.999929	1	0	0.999998	1	0.03	0.999985	1	-0.01	0.981231	1	-0.03	0.999453	1	0.01	0.987334	1	6.74	2.85	7.89	4.58	4.39	726729	637560	665699	693735	664207	657886	666368	627192	732558	647105	709278	679931	629656	687445	662410	15	558600	515916	531618	602216	503028	491831	534446	514897	732558	569521	609895	609826	556538	614391	546974
Q9NXN4	Ganglioside-induced differentiation-associated protein 2 OS=Homo sapiens OX=9606 GN=GDAP2 PE=1 SV=1	GDAP2	27	10	12	10	497	56.2	5.74	30.83	36.101	0.18	0.568325	1	-0.15	0.53284	1	0	0.999974	1	-0.05	0.999315	1	0.17	0.513704	1	-0.1	0.659832	1	0.26	8.12	9.2	4.39	4.45	159204	158839	158373	155796	180444	179495	143064	135819	162013	159045	164542	150767	165166	152632	153532	15	122373	128533	126474	135243	136657	134189	114742	111502	162013	139977	141487	135222	145986	136412	126777
O75431	Metaxin-2 OS=Homo sapiens OX=9606 GN=MTX2 PE=1 SV=1	MTX2	37	9	19	9	263	29.7	6.29	50.68	36.1	-0.03	0.833302	1	-0.1	0.288992	1	-0.15	0.188804	1	-0.16	0.135251	0.830656	0.12	0.654395	1	0.06	0.981408	1	3.35	5.35	5.51	1.87	4.18	731590	686269	722247	708190	645719	710781	693695	672324	622521	646772	669152	649433	678960	646691	624917	15	562336	555331	576777	614765	489026	531375	556363	551949	622521	569228	575391	582473	600117	577967	516014
O00400	Acetyl-coenzyme A transporter 1 OS=Homo sapiens OX=9606 GN=SLC33A1 PE=1 SV=1	SLC33A1	15	9	9	9	549	60.9	7.33	25.87	36.096	0.02	0.993273	1	0.02	0.999602	1	0.04	0.995992	1	-0.08	0.474098	1	-0.02	0.999998	1	0.1	0.376592	1	6.32	5.61	8.6	4.9	0.82	265160	240832	235996	255185	244312	228139	273576	244635	231565	251576	248199	229466	228479	229380	225806	15	203815	194882	188463	221521	185026	170555	219415	200835	231565	221413	213422	205807	201947	205004	186456
Q96KC8	DnaJ homolog subfamily C member 1 OS=Homo sapiens OX=9606 GN=DNAJC1 PE=1 SV=1	DNAJC1	21	11	14	11	554	63.8	8.63	30.3	36.072	-0.03	0.999999	1	0.1	0.755855	1	-0.01	0.998933	1	-0.05	0.995878	1	-0.01	0.999503	1	0.14	0.556311	1	4.81	1.9	5.5	2.05	6.52	311421	294184	323871	305849	315901	305571	335450	333072	303448	308881	311639	299648	327784	288704	301228	15	239374	238055	258639	265501	239243	228442	269040	273438	303448	271848	267972	268752	289721	258024	248734
Q9BVV7	Mitochondrial import inner membrane translocase subunit Tim21 OS=Homo sapiens OX=9606 GN=TIMM21 PE=1 SV=1	TIMM21	36	10	15	10	248	28.2	9.7	41.82	36.054	-0.06	0.849198	1	0.09	0.999826	1	0.01	0.934907	1	-0.09	0.490897	1	-0.07	0.999194	1	0.19	0.409247	1	6.16	9.68	6.65	3.86	4.84	1.22825e+06	1.10327e+06	1.10855e+06	1.06163e+06	1.20579e+06	1.00039e+06	1.21701e+06	1.18323e+06	1.07008e+06	1.13323e+06	1.11498e+06	1.05227e+06	1.10414e+06	1.00436e+06	1.03793e+06	15	944096	892770	885272	921577	913184	747882	976076	971379	1.07008e+06	997364	958749	943778	975924	897628	857054
Q9UHV7	Mediator of RNA polymerase II transcription subunit 13 OS=Homo sapiens OX=9606 GN=MED13 PE=1 SV=3	MED13	9	12	12	12	2174	239.1	5.64	25.65	36.047	0.12	0.702515	1	0.16	0.247295	1	0.14	0.701513	1	0.14	0.577954	1	-0.02	1	1	0.02	0.949694	1	4.77	2.67	10.57	5.29	2.98	178152	182222	195079	202050	191565	197523	186732	203767	230141	205238	185409	200964	192572	200957	204039	15	136937	147455	155788	175395	145079	147667	149764	167284	230141	180631	159430	180243	170210	179602	168482
Q7Z6K3	Protein prenyltransferase alpha subunit repeat-containing protein 1 OS=Homo sapiens OX=9606 GN=PTAR1 PE=1 SV=2	PTAR1	27	9	12	9	402	46.4	6.99	35.89	36.036	0	0.964406	1	-0.02	0.988345	1	-0.09	0.768634	1	-0.03	0.998537	1	0.09	0.419225	1	0.01	0.940387	1	5.81	5.19	8.5	6.88	3.45	219115	235234	246058	232369	235422	255411	223935	231744	262413	204672	234954	221114	237784	221915	230605	15	168423	190352	196499	201715	178293	190944	179602	190252	262413	180133	202033	198316	210172	198332	190418
Q5K4L6	Long-chain fatty acid transport protein 3 OS=Homo sapiens OX=9606 GN=SLC27A3 PE=1 SV=4	SLC27A3	25	11	12	11	683	73.5	7.09	23.76	36.023	-0.12	0.335694	1	-0.13	0.285979	1	-0.23	0.00922525	0.326224	-0.24	0.0213423	0.405165	0.11	0.191686	1	0.11	0.460867	1	2.9	1.12	3.3	6.39	7.59	90189	87629.4	85110.4	80401.2	80448.3	81994.7	78392.3	79808.2	83534.8	77701.4	68494.7	74800.2	74172.3	81554.9	70296.1	15	69323.8	70910	67968.1	69794.5	60926.3	61298.6	62872.9	65519.1	83534.8	68385.4	58897.3	67087.8	65559.2	72888.1	58045.8
Q8IX18	Probable ATP-dependent RNA helicase DHX40 OS=Homo sapiens OX=9606 GN=DHX40 PE=1 SV=2	DHX40	16	10	10	10	779	88.5	8.65	28.05	36.022	0	0.988742	1	0.05	0.999405	1	0.13	0.399483	1	0.09	0.815155	1	-0.13	0.216336	1	-0.04	0.906133	1	3.98	1.05	4	5.71	2.34	172329	159901	162479	160677	164090	162594	158616	168012	171446	163447	182374	178401	165823	172671	172809	15	132461	129393	129754	139480	124271	121554	127214	137931	171446	143851	156820	160006	146567	154321	142694
Q96GP6	Scavenger receptor class F member 2 OS=Homo sapiens OX=9606 GN=SCARF2 PE=1 SV=5	SCARF2	12	10	10	10	871	92.3	8.32	25.93	36.018	0.02	0.993798	1	0	0.965266	1	-0.02	0.885341	1	0	0.798893	1	0.05	0.690446	1	0.01	0.988375	1	3.31	3.11	7.58	0.8	5.01	211243	212233	224099	226940	215725	214623	226127	212882	194293	208634	206805	210142	214438	195282	211836	15	162372	171740	178962	197002	163376	160450	181360	174767	194293	183620	177827	188475	189536	174530	174920
Q6P2P2	Protein arginine N-methyltransferase 9 OS=Homo sapiens OX=9606 GN=PRMT9 PE=1 SV=1	PRMT9	17	10	14	10	845	94.4	5.25	28.41	35.974	0.09	0.999939	1	0.19	0.789729	1	0.01	0.999897	1	0.13	0.999339	1	0.07	1	1	0.06	0.889499	1	8.67	5.52	6.41	3.46	8.83	151055	155331	177106	165036	164801	149640	158956	178905	176932	156632	165927	156140	172988	146699	170094	15	116108	125694	141435	143264	124810	111870	127488	146873	176932	137853	142678	140041	152900	131110	140452
Q9BSJ6	Protein PIMREG OS=Homo sapiens OX=9606 GN=PIMREG PE=1 SV=1	PIMREG	44	9	11	9	248	27.5	10.21	39.4	35.956	0.12	0.0354872	1	0.04	0.913995	1	0.03	1	1	-0.01	0.890506	1	0.09	0.0344922	1	0.05	0.457398	1	3.25	4.15	1.09	1.85	2.78	316939	333959	314919	343714	365498	338067	325772	326230	332208	315209	326877	323100	306430	315545	323973	15	243615	270241	251491	298371	276805	252736	261279	267821	332208	277417	281075	289786	270846	282013	267515
Q16527	Cysteine and glycine-rich protein 2 OS=Homo sapiens OX=9606 GN=CSRP2 PE=1 SV=3	CSRP2	43	7	10	7	193	20.9	8.62	33.36	35.94	0.06	0.352336	1	0.14	0.222346	1	0.2	0.105421	0.834065	0.16	0.109936	0.768506	-0.14	0.907082	1	-0.02	0.987428	1	2.89	5.53	4.85	4.51	8.1	269366	282185	284215	294407	323510	294395	292493	321986	311778	299367	323756	324261	315468	290506	341664	15	207048	228345	226970	255568	245005	220088	234587	264337	311778	263474	278392	290827	278834	259634	282123
Q86YV9	BLOC-2 complex member HPS6 OS=Homo sapiens OX=9606 GN=HPS6 PE=1 SV=1	HPS6	16	10	14	10	775	82.9	6.28	33.47	35.902	0.13	0.186809	1	-0.05	0.353916	1	0.09	0.64083	1	0.07	0.558273	1	0.04	0.840866	1	-0.12	0.0363964	1	4.06	2.32	5.78	1.96	2.3	89808.9	91383	96976.6	101375	96935	100239	88475.6	82181.9	92192.9	97974.7	97328.4	94423.7	95933.6	99563.1	95491.9	15	69031.6	73947.4	77444.3	88001.5	73412.3	74937.8	70960	67467.8	92192.9	86228.1	83690.8	84688	84793.4	88982.6	78850.8
P57105	Synaptojanin-2-binding protein OS=Homo sapiens OX=9606 GN=SYNJ2BP PE=1 SV=2	SYNJ2BP	69	8	14	8	145	15.9	6.3	45.19	35.901	0.02	0.999999	1	-0.01	0.999962	1	-0.05	0.790611	1	0.01	1	1	0.07	0.812155	1	-0.01	0.999956	1	4.83	5.95	7.31	4.83	4.53	357409	327223	331390	336914	358862	318662	369103	322690	330238	338345	319918	307429	355845	326462	333439	15	274723	264790	264644	292468	271779	238229	296031	264915	330238	297779	275091	275731	314523	291769	275332
Q9BX67	Junctional adhesion molecule C OS=Homo sapiens OX=9606 GN=JAM3 PE=1 SV=1	JAM3	35	10	18	10	310	35	7.59	56.67	35.897	0.03	0.981458	1	0.07	0.994435	1	0.04	0.999844	1	-0.03	0.966852	1	-0.02	0.954181	1	0.1	0.842438	1	2.41	6.06	8.5	2.13	3.42	1.25032e+06	1.19635e+06	1.20351e+06	1.22587e+06	1.23857e+06	1.10771e+06	1.26558e+06	1.32969e+06	1.12382e+06	1.23932e+06	1.19461e+06	1.24021e+06	1.22693e+06	1.18197e+06	1.14597e+06	15	961060	968094	961106	1.06415e+06	938015	828116	1.01503e+06	1.09162e+06	1.12382e+06	1.09073e+06	1.02722e+06	1.11234e+06	1.08445e+06	1.05636e+06	946265
Q96JN8	Neuralized-like protein 4 OS=Homo sapiens OX=9606 GN=NEURL4 PE=1 SV=2	NEURL4	9	11	13	11	1562	166.8	5.86	25.13	35.895	0.07	0.881164	1	-0.02	0.553992	1	0.05	0.99878	1	0.08	0.699203	1	0.02	0.96016	1	-0.1	0.09849	1	3.56	0.78	4.07	4.83	2.07	234551	234901	249481	246632	247095	243566	219351	231710	237659	229353	242453	252624	253830	247546	243651	15	180288	190083	199233	214096	187134	182088	175926	190224	237659	201855	208481	226577	224354	221239	201190
Q92882	Osteoclast-stimulating factor 1 OS=Homo sapiens OX=9606 GN=OSTF1 PE=1 SV=2	OSTF1	57	9	10	9	214	23.8	5.68	32.83	35.893	0	0.98858	1	-0.18	0.497236	1	-0.06	0.955671	1	0	1	1	0.06	0.999441	1	-0.19	0.50031	1	7.78	6.08	12.14	5.88	3.1	188288	179204	208384	188074	174323	196800	158055	165862	197912	175619	180071	196163	198398	187523	188794	15	144727	145013	166413	163263	132021	147126	126764	136165	197912	154563	154839	175937	175359	167595	155893
Q96RT8	Gamma-tubulin complex component 5 OS=Homo sapiens OX=9606 GN=TUBGCP5 PE=1 SV=1	TUBGCP5	11	10	12	10	1024	118.2	5.9	27.99	35.879	0.37	0.00512481	1	0.14	0.69199	1	0.3	0.0120827	0.37268	0.24	0.0576781	0.603668	0.06	0.975379	1	-0.1	0.380837	1	7.29	6.83	4.93	1.4	3.33	71729.6	70728.5	80578.3	84412.8	92516.8	96663.6	74525.1	78855.4	82258.3	87761.5	88561.4	90197.2	88122.5	82494.1	84692.4	15	55134.9	57233.8	64348.8	73276.9	70066.2	72264.9	59771.2	64736.9	82258.3	77239.4	76152.3	80897.3	77889.4	73727.5	69933.4
Q8WWC4	m-AAA protease-interacting protein 1, mitochondrial OS=Homo sapiens OX=9606 GN=MAIP1 PE=1 SV=1	MAIP1	29	8	16	8	291	32.5	9.17	42.26	35.858	-0.01	0.993245	1	-0.07	0.626782	1	-0.08	0.407817	1	-0.11	0.439602	1	0.07	0.627014	1	0.04	0.996501	1	1.8	3.8	9.29	4.94	2.45	1.04684e+06	1.0121e+06	1.0186e+06	1.00944e+06	1.04648e+06	969832	1.05677e+06	970824	876969	988790	962372	897593	977694	944143	932906	15	804650	818999	813442	876274	792533	725039	847559	797005	876969	870239	827525	805046	864161	843809	770331
Q5VZM2	Ras-related GTP-binding protein B OS=Homo sapiens OX=9606 GN=RRAGB PE=1 SV=1	RRAGB	26	9	16	1	374	43.2	6.21	45.11	35.849	-6.64			-6.64			-1.13			-6.64			-6.64									16.47				3187.79							1299.23	1641.66					3			2545.73							1143.46	1411.63
Q7L5Y9	E3 ubiquitin-protein transferase MAEA OS=Homo sapiens OX=9606 GN=MAEA PE=1 SV=1	MAEA	23	9	13	9	396	45.3	8.69	32.87	35.822	0	0.99993	1	0.05	0.697009	1	0.02	0.894244	1	0.04	0.957878	1	-0.02	0.935578	1	0.01	0.967139	1	3.13	6.83	1.95	2.27	5.08	428865	452314	453653	415384	476253	450829	455587	468278	473155	458413	469739	448907	463630	429813	474121	15	329647	366014	362281	360586	360683	337036	365394	384436	473155	403452	403920	402622	409791	384137	391498
O95372	Acyl-protein thioesterase 2 OS=Homo sapiens OX=9606 GN=LYPLA2 PE=1 SV=1	LYPLA2	51	9	15	9	231	24.7	7.23	37.43	35.813	0.16	0.612391	1	0.19	0.890924	1	0.15	0.638306	1	0.22	0.603507	1	0.01	0.999999	1	-0.03	0.976996	1	8.2	3.29	8	7.66	5.18	734729	843702	733712	815753	819116	864829	735770	837785	855869	815842	778603	902882	784586	856486	862183	15	564749	682727	585933	708137	620345	646540	590108	687785	855869	718027	669506	809790	693477	765468	711933
Q9BSJ5	Uncharacterized protein C17orf80 OS=Homo sapiens OX=9606 GN=C17orf80 PE=1 SV=2	C17orf80	20	11	13	11	609	67.3	9.16	22.46	35.801	-0.02	0.97694	1	-0.06	0.168632	1	-0.04	0.597393	1	-0.05	0.337342	1	0.02	0.886962	1	-0.01	0.985038	1	0.21	1.68	3.57	0.74	3.15	357171	355914	355800	350108	359343	348263	351842	341305	327621	349464	344529	345844	354342	332720	343259	15	274539	288007	284137	303921	272143	260359	282187	280197	327621	307565	296254	310185	313195	297362	283441
P14543	Nidogen-1 OS=Homo sapiens OX=9606 GN=NID1 PE=1 SV=3	NID1	10	10	10	10	1247	136.3	5.29	24.89	35.771	0.02	0.996793	1	0.03	0.999807	1	-0.11	0.364876	1	-0.12	0.421338	1	0.13	0.234359	1	0.15	0.506418	1	3.3	3.85	5.38	9.14	2.07	180051	168538	174797	183717	170110	177399	178699	178714	162543	174942	161587	145618	160850	164594	157940	15	138396	136381	139591	159480	128831	132622	143321	146716	162543	153967	138945	130604	142171	147103	130417
O43474	Krueppel-like factor 4 OS=Homo sapiens OX=9606 GN=KLF4 PE=1 SV=3	KLF4	23	8	11	8	513	54.6	8.37	42.42	35.769	-0.29	0.00250643	0.923811	-0.21	0.0719046	1	-0.62	2.49391e-06	0.00170815	-0.61	3.0905e-06	0.00246905	0.33	0.000459259	0.183761	0.4	4.97493e-05	0.0238747	3.56	4.74	6.64	4.21	1.8	528628	514033	492374	420521	403221	443160	493442	443143	438547	345713	333690	317798	341185	336148	329159	15	406330	415957	393204	365045	305373	331303	395755	363801	438547	304264	286934	285031	301565	300426	271798
Q8WU79	Stromal membrane-associated protein 2 OS=Homo sapiens OX=9606 GN=SMAP2 PE=1 SV=1	SMAP2	29	9	11	9	429	46.8	8.87	26.15	35.758	0.16	0.4773	1	0.09	0.930315	1	0.16	0.422097	1	0.16	0.638166	1	0	0.999963	1	-0.07	0.96777	1	8.45	2.52	1.84	2.4	4.1	354830	349940	406460	382129	397296	400744	374641	378293	388143	396705	403421	384705	396639	371049	400370	15	272740	283173	324594	331718	300886	299593	300473	310563	388143	349143	346894	345039	350580	331618	330599
O43633	Charged multivesicular body protein 2a OS=Homo sapiens OX=9606 GN=CHMP2A PE=1 SV=1	CHMP2A	31	9	14	9	222	25.1	5.97	42.06	35.738	0.04	0.924934	1	0.11	0.771625	1	-0.01	0.999771	1	0.02	0.975006	1	0.05	0.966937	1	0.09	0.974917	1	2.44	4.19	9.58	1.53	3.43	728455	762862	756193	742286	807170	776215	704033	815278	848386	745956	767646	749957	743586	764386	795841	15	559927	617311	603886	644362	611298	580292	564654	669308	848386	656521	660084	672632	657239	683155	657153
Q8TF76	Serine/threonine-protein kinase haspin OS=Homo sapiens OX=9606 GN=HASPIN PE=1 SV=3	HASPIN	16	10	10	10	798	88.4	9.16	27.34	35.732	0.02	0.851295	1	-0.04	0.99956	1	-0.04	0.883613	1	-0.07	0.660532	1	0.06	0.369372	1	0.04	0.770755	1	3.98	2.44	3.99	7.82	4.73	220634	220641	205758	219577	230437	223654	221831	215013	204874	220134	214499	189567	209673	209514	192890	15	169591	178544	164316	190610	174518	167202	177915	176517	204874	193741	184443	170021	185325	187249	159276
Q96M96	FYVE, RhoGEF and PH domain-containing protein 4 OS=Homo sapiens OX=9606 GN=FGD4 PE=1 SV=2	FGD4	15	11	11	11	766	86.6	6.13	28.18	35.725	-0.08	0.893712	1	-0.1	0.447861	1	-0.13	0.202903	1	-0.13	0.304596	1	0.05	0.600996	1	0.02	0.997542	1	6.28	5.33	8.07	1.12	4.55	188039	195016	212239	184778	184586	202270	181816	169630	199104	179867	175968	178648	178735	173593	189702	15	144536	157807	169491	160402	139793	151215	145822	139259	199104	158302	151311	160229	157980	155145	156643
P17707	S-adenosylmethionine decarboxylase proenzyme OS=Homo sapiens OX=9606 GN=AMD1 PE=1 SV=2	AMD1	37	10	12	10	334	38.3	6	26.98	35.723	0.12	0.937282	1	0.14	0.56142	1	0.01	0.99161	1	0.06	0.918914	1	0.11	0.99716	1	0.08	0.946357	1	12.44	4.53	7.25	8.14	9.35	89391.6	79404.6	101807	97568.5	96869	89811	98737	108176	93891	90065.1	86868.1	101246	93383.2	87611.5	105119	15	68710.8	64254.5	81302.1	84697.1	73362.3	67142	79189.8	88808.2	93891	79266.8	74696.2	90807.1	82539.2	78301.1	86800.2
Q9NWS0	PIH1 domain-containing protein 1 OS=Homo sapiens OX=9606 GN=PIH1D1 PE=1 SV=1	PIH1D1	49	10	16	10	290	32.3	5.14	42.49	35.719	0.11	0.406051	1	0.03	0.993612	1	0.18	0.131869	0.907748	0.14	0.179361	0.916758	-0.07	0.918053	1	-0.1	0.0986279	1	5.84	1.7	5.56	4.61	0.26	400548	382977	429752	431802	437271	422754	373266	410001	413109	419854	456838	453336	440034	440830	438590	15	307881	309906	343194	374838	331161	316048	299370	336593	413109	369516	392826	406594	388936	393983	362158
Q9Y3B4	Splicing factor 3B subunit 6 OS=Homo sapiens OX=9606 GN=SF3B6 PE=1 SV=1	SF3B6	59	7	41	7	125	14.6	9.38	76.83	35.713	0.05	0.990253	1	0.07	0.928561	1	0.08	0.769843	1	-0.01	0.997919	1	-0.03	0.947995	1	0.08	0.809047	1	3.03	7.48	7.5	2.21	0.74	1.49809e+06	1.41062e+06	1.44649e+06	1.49946e+06	1.58201e+06	1.36269e+06	1.60761e+06	1.51583e+06	1.38348e+06	1.5542e+06	1.52844e+06	1.48755e+06	1.43345e+06	1.44395e+06	1.42269e+06	15	1.15151e+06	1.14147e+06	1.15515e+06	1.30165e+06	1.19811e+06	1.01874e+06	1.28935e+06	1.24443e+06	1.38348e+06	1.36786e+06	1.31428e+06	1.33418e+06	1.26699e+06	1.2905e+06	1.17476e+06
P48426	Phosphatidylinositol 5-phosphate 4-kinase type-2 alpha OS=Homo sapiens OX=9606 GN=PIP4K2A PE=1 SV=2	PIP4K2A	31	11	17	7	406	46.2	6.99	39.93	35.684	-0.01	0.999729	1	-0.06	0.507943	1	0.04	0.970725	1	-0.02	0.980628	1	-0.04	0.929086	1	-0.04	0.804351	1	1.61	9.56	2.98	0.38	1.81	263160	260949	269190	239024	289312	261979	253351	240139	252529	269759	270124	271681	259173	263773	254377	15	202278	211161	214972	207491	219106	195853	203195	197144	252529	237416	232275	243669	229077	235742	210047
P49761	Dual specificity protein kinase CLK3 OS=Homo sapiens OX=9606 GN=CLK3 PE=1 SV=3	CLK3	18	11	13	11	638	73.5	9.92	24.18	35.669	-0.06	0.717701	1	-0.1	0.195226	1	-0.15	0.105749	0.834712	-0.16	0.0347089	0.498828	0.08	0.561392	1	0.06	0.784635	1	5.66	3.79	0.57	3.82	2.56	197457	186374	176322	173749	187118	178163	172571	173797	174530	179125	168090	167489	164233	172592	166734	15	151775	150814	140809	150828	141711	133194	138407	142679	174530	157649	144538	150219	145161	154251	137678
O95644	Nuclear factor of activated T-cells, cytoplasmic 1 OS=Homo sapiens OX=9606 GN=NFATC1 PE=1 SV=3	NFATC1	12	11	14	9	943	101.2	6.99	27.46	35.666	0.02	0.998481	1	0.04	0.995234	1	0.04	0.985355	1	0.03	0.998957	1	-0.03	0.931277	1	0.01	0.999943	1	7.11	3.82	3.96	4.72	5.5	118778	122229	135665	119391	123656	128846	125636	117873	126918	123508	134957	125856	117171	124503	130812	15	91298.4	98908.3	108340	103641	93649.2	96324.3	100764	96768.8	126918	108700	116047	112879	103564	111272	108016
Q9Y3X0	Coiled-coil domain-containing protein 9 OS=Homo sapiens OX=9606 GN=CCDC9 PE=1 SV=1	CCDC9	21	12	13	11	531	59.7	5.4	28.91	35.66	0.1	0.428583	1	0.1	0.658534	1	0.02	0.999978	1	0.12	0.737188	1	0.08	0.477556	1	-0.02	0.999891	1	3.49	1.08	2.68	1.07	6.3	421913	418408	445925	446085	452403	455645	432241	451859	453901	434758	428868	425701	458268	412461	463271	15	324303	338577	356110	387237	342621	340637	346670	370957	453901	382633	368776	381808	405052	368629	382538
Q9UKY1	Zinc fingers and homeoboxes protein 1 OS=Homo sapiens OX=9606 GN=ZHX1 PE=1 SV=1	ZHX1	18	12	13	12	873	98	6.05	34.83	35.654	0.08	0.316491	1	0.03	0.992175	1	0.06	0.612891	1	0.05	0.418573	1	0.01	0.974121	1	-0.02	0.648608	1	3.95	3.09	1.45	1.51	2.2	533716	517487	559527	562443	542554	577097	532522	545631	546521	559792	544053	556882	572065	551785	549882	15	410241	418752	446831	488245	410895	431433	427098	447939	546521	492676	467820	499464	505635	493147	454056
Q9UHR6	Zinc finger HIT domain-containing protein 2 OS=Homo sapiens OX=9606 GN=ZNHIT2 PE=1 SV=1	ZNHIT2	36	8	12	8	403	42.9	5.99	34.33	35.653	0.16	0.119578	1	0.15	0.27697	1	0.2	0.0787467	0.745776	0.04	0.99858	1	-0.05	0.998532	1	0.11	0.189716	1	5.2	4.32	3.08	3.6	1.66	133592	134275	146346	156753	143820	149593	150525	142139	149358	154446	145003	154439	138036	138209	134201	15	102685	108656	116870	136074	108920	111834	120725	116690	149358	135928	124685	138515	122007	123521	110814
Q9H1K1	Iron-sulfur cluster assembly enzyme ISCU OS=Homo sapiens OX=9606 GN=ISCU PE=1 SV=2	ISCU	50	9	15	9	167	18	9.48	37.98	35.647	-0.02	0.99997	1	-0.02	0.995591	1	-0.04	0.963583	1	-0.01	0.997809	1	0.02	0.980405	1	0	0.999996	1	2.69	3.09	6.21	1.89	3.21	646802	612898	629347	613879	649927	619493	662708	622200	585314	630875	610378	610920	644430	604449	623008	15	497164	495959	502588	532895	492213	463128	531511	510799	585314	555237	524853	547930	569597	540215	514438
Q03518	Antigen peptide transporter 1 OS=Homo sapiens OX=9606 GN=TAP1 PE=1 SV=3	TAP1	17	9	10	9	748	80.9	7.31	33.47	35.631	0.05	0.936111	1	0.03	0.984682	1	-0.01	0.998432	1	0.02	0.999933	1	0.05	0.987328	1	0.01	0.966014	1	5.39	1.14	7.1	4.81	4.19	266610	251839	239390	263357	259841	257487	276465	257741	239822	269394	246379	250463	259309	239334	255095	15	204930	203789	191174	228615	196787	192495	221732	211594	239822	237095	211857	224638	229197	213900	210640
Q92997	Segment polarity protein dishevelled homolog DVL-3 OS=Homo sapiens OX=9606 GN=DVL3 PE=1 SV=2	DVL3	18	10	13	6	716	78	6.65	30.96	35.627	0.11	0.700819	1	-0.02	0.991919	1	0.09	0.928383	1	0.07	0.786306	1	0.03	0.984899	1	-0.09	0.55047	1	8.33	5.88	0.89	4.27	2.53	343603	368780	405288	399366	367041	411762	362954	363620	368898	365517	395647	391833	380858	400336	388020	15	264110	298418	323658	346681	277973	307830	291099	298516	368898	321694	340209	351432	336631	357792	320401
Q9NWB6	Arginine and glutamate-rich protein 1 OS=Homo sapiens OX=9606 GN=ARGLU1 PE=1 SV=1	ARGLU1	31	13	23	13	273	33.2	10.35	53.77	35.6	0	0.995979	1	0.01	0.999931	1	0.09	0.736612	1	0.06	0.972016	1	-0.09	0.53759	1	-0.05	0.988217	1	3.55	3.45	7.01	2.09	1.23	3.90331e+06	3.65933e+06	3.68911e+06	3.69307e+06	3.84221e+06	3.58768e+06	4.06148e+06	3.70397e+06	3.54591e+06	3.96215e+06	3.93323e+06	3.80845e+06	3.85863e+06	3.83968e+06	3.76916e+06	15	3.00028e+06	2.96114e+06	2.94608e+06	3.20587e+06	2.90984e+06	2.68212e+06	3.25742e+06	3.0408e+06	3.54591e+06	3.48711e+06	3.38211e+06	3.41578e+06	3.41055e+06	3.43164e+06	3.11232e+06
Q9NXX6	Non-structural maintenance of chromosomes element 4 homolog A OS=Homo sapiens OX=9606 GN=NSMCE4A PE=1 SV=2	NSMCE4A	23	8	11	8	385	44.3	5.38	23.18	35.566	-0.03	0.999998	1	-0.02	0.999368	1	-0.03	0.999763	1	-0.01	0.999919	1	-0.01	0.999297	1	-0.01	0.999983	1	4.44	3.98	5.08	9.3	5.03	145153	132876	140412	145277	137416	134597	138735	144673	130711	155299	137932	129600	145056	139614	131217	15	111572	107524	112132	126112	104070	100624	111270	118770	130711	136679	118605	116238	128212	124777	108351
Q9H5V9	STING ER exit protein OS=Homo sapiens OX=9606 GN=STEEP1 PE=1 SV=1	STEEP1	50	10	21	10	222	25.6	8.73	68.61	35.562	0.06	0.627435	1	0.02	0.99994	1	0.12	0.00260744	0.171252	0.11	0.00223874	0.142067	-0.06	0.0213023	1	-0.09	0.00189308	0.293061	1.31	2.9	1.51	0.96	1.52	671173	656123	656232	652504	686589	686313	648632	667035	664392	715030	706248	719704	727380	707716	709398	15	515897	530937	524059	566425	519978	513083	520221	547607	664392	629302	607289	645498	642914	632507	585773
Q5JSJ4	Integrator complex subunit 6-like OS=Homo sapiens OX=9606 GN=INTS6L PE=1 SV=1	INTS6L	14	12	13	7	861	96.6	8.73	25.4	35.558	0	0.999385	1	-0.05	0.887922	1	-0.05	0.694856	1	-0.12	0.600447	1	0.04	0.571003	1	0.07	0.977361	1	2.39	1.3	8.06	7.6	2.11	261941	264220	252507	265694	261265	258990	268779	252902	228734	259668	253278	224601	249580	240598	240743	15	201341	213808	201649	230643	197865	193619	215569	207622	228734	228536	217789	201443	220597	215029	198789
O14561	Acyl carrier protein, mitochondrial OS=Homo sapiens OX=9606 GN=NDUFAB1 PE=1 SV=3	NDUFAB1	25	5	47	5	156	17.4	4.93	105.77	35.551	-0.02	0.937049	1	-0.1	0.0674003	1	-0.12	0.0288332	0.519702	-0.17	0.00644754	0.233255	0.1	0.0931303	1	0.07	0.564324	1	3.51	2.42	5.42	2.22	1.18	1.38864e+06	1.32897e+06	1.29601e+06	1.34398e+06	1.30714e+06	1.28076e+06	1.2943e+06	1.23941e+06	1.16147e+06	1.23382e+06	1.22205e+06	1.18238e+06	1.19615e+06	1.16901e+06	1.17729e+06	15	1.06737e+06	1.07541e+06	1.03497e+06	1.16668e+06	989941	957486	1.03806e+06	1.01751e+06	1.16147e+06	1.08589e+06	1.05082e+06	1.06047e+06	1.05725e+06	1.04478e+06	972131
P15559	NAD(P)H dehydrogenase [quinone] 1 OS=Homo sapiens OX=9606 GN=NQO1 PE=1 SV=1	NQO1	30	10	12	10	274	30.8	8.88	24.84	35.55	0.12	0.395343	1	0.16	0.17526	1	0.16	0.0743463	0.733467	0.13	0.163317	0.893307	-0.04	0.764318	1	0.03	0.999999	1	7.07	5.68	5.64	1.5	2.45	273569	299490	315002	326090	298621	332857	306288	334079	341184	335143	339268	329273	326725	319975	335931	15	210279	242349	251556	283072	226156	248841	245652	274264	341184	294961	291730	295323	288784	285971	277389
P52630	Signal transducer and activator of transcription 2 OS=Homo sapiens OX=9606 GN=STAT2 PE=1 SV=1	STAT2	16	11	12	11	851	97.9	5.49	28.39	35.547	0.16	0.0112633	1	0.03	0.839334	1	0.06	0.633271	1	0.07	0.833826	1	0.1	0.0992845	1	-0.04	1	1	1.5	5.54	3.54	2.9	3.72	204165	200966	207096	222064	227487	246517	209009	203898	218559	212271	207110	219424	215989	201591	214148	15	156931	162622	165385	192769	172284	184295	167631	167392	218559	186821	178090	196800	190908	180168	176829
P46776	Large ribosomal subunit protein uL15 OS=Homo sapiens OX=9606 GN=RPL27A PE=1 SV=2	RPL27A	41	7	21	7	148	16.6	11	58.99	35.542	0.04	0.664427	1	0.11	0.129527	1	0.08	0.0995431	0.814897	0.15	0.0240283	0.429349	-0.04	0.592788	1	-0.04	0.805911	1	2.38	3.16	1.94	5.37	2.09	6.6935e+06	6.75672e+06	7.00086e+06	6.93805e+06	7.32348e+06	6.93446e+06	7.17444e+06	7.30041e+06	7.45809e+06	7.09859e+06	7.14741e+06	7.80557e+06	7.48768e+06	7.38799e+06	7.6961e+06	15	5.14496e+06	5.46756e+06	5.5908e+06	6.02277e+06	5.54633e+06	5.18415e+06	5.7541e+06	5.99332e+06	7.45809e+06	6.24751e+06	6.14592e+06	7.00077e+06	6.61819e+06	6.60287e+06	6.35492e+06
Q9NZZ3	Charged multivesicular body protein 5 OS=Homo sapiens OX=9606 GN=CHMP5 PE=1 SV=1	CHMP5	25	5	11	5	219	24.6	4.83	34.84	35.523	0.05	0.973013	1	0.08	0.678138	1	0.23	0.0799097	0.751336	0.1	0.41736	1	-0.18	0.193828	1	-0.02	0.987652	1	8.07	2.91	6.56	4.88	4.88	513625	559057	603805	577964	587477	555024	558221	589291	635750	605918	662924	656816	598371	583516	640647	15	394798	452391	482191	501718	444917	414932	447709	483783	635750	533272	570035	589094	528886	521506	529003
Q5VTE6	Protein angel homolog 2 OS=Homo sapiens OX=9606 GN=ANGEL2 PE=1 SV=1	ANGEL2	26	9	13	9	544	62.3	7.81	38.98	35.506	-0.05	0.999929	1	-0.08	0.876992	1	-0.14	0.213246	1	-0.08	0.812486	1	0.09	0.17771	1	-0.01	0.99988	1	5.2	4.03	3.63	2.22	2.4	206883	189333	207997	200528	210916	194860	203061	188885	195231	188291	183193	191457	189623	196173	198674	15	159021	153209	166104	174074	159734	145676	162861	155067	195231	165716	157524	171716	167603	175326	164051
Q9NWU1	3-oxoacyl-[acyl-carrier-protein] synthase, mitochondrial OS=Homo sapiens OX=9606 GN=OXSM PE=1 SV=1	OXSM	31	9	9	9	459	48.8	7.66	28.18	35.478	-0.02	1	1	-0.08	0.743191	1	-0.09	0.993806	1	-0.04	0.903937	1	0.07	0.995636	1	-0.04	0.996114	1	1.55	3.89	4.54	9.76	4.33	137799	140445	142108	135395	145990	138492	139048	132458	127002	153554	131705	128962	140009	136225	128541	15	105919	113649	113486	117534	110564	103535	111521	108742	127002	135144	113251	115665	123751	121748	106141
Q9HBH1	Peptide deformylase, mitochondrial OS=Homo sapiens OX=9606 GN=PDF PE=1 SV=1	PDF	44	9	14	9	243	27	9.16	42.94	35.452	0.03	0.996575	1	-0.15	0.191621	1	-0.09	0.142525	0.934932	-0.13	0.0456949	0.567457	0.13	0.085101	1	-0.02	0.872277	1	3.79	2.67	4.57	4.8	4.6	366500	351942	339805	364372	346103	359916	342116	318123	314920	333811	329588	305123	324366	321742	298088	15	281710	284793	271364	316303	262116	269071	274386	261166	314920	293789	283406	273663	286699	287550	246141
P07199	Major centromere autoantigen B OS=Homo sapiens OX=9606 GN=CENPB PE=1 SV=2	CENPB	22	11	11	11	599	65.1	4.55	28.02	35.446	-0.03	0.961771	1	-0.07	0.778458	1	-0.11	0.432111	1	-0.13	0.205174	0.949586	0.08	0.18201	1	0.06	0.74864	1	2.95	6.53	3.41	2.55	1.99	249097	248512	236322	237989	268534	243311	243747	227683	236847	237795	230434	226103	232263	226487	223318	15	191468	201097	188724	206593	203370	181897	195492	186918	236847	209285	198145	202791	205292	202418	184401
Q9UL40	Zinc finger protein 346 OS=Homo sapiens OX=9606 GN=ZNF346 PE=1 SV=1	ZNF346	37	11	15	11	294	32.9	9.09	43.07	35.432	0.02	0.78262	1	0.06	0.828075	1	0.01	0.973364	1	0.05	0.445744	1	0.01	0.979528	1	0.01	0.949736	1	2.28	0.89	5.15	0.44	2.36	706200	736302	733228	751632	742480	738825	764833	766144	699166	736649	737094	731247	761668	768509	734818	15	542821	595818	585547	652475	562306	552340	613418	628972	699166	648329	633813	655851	673221	686840	606764
Q9Y3D8	Adenylate kinase isoenzyme 6 OS=Homo sapiens OX=9606 GN=AK6 PE=1 SV=1	AK6	48	6	14	6	172	20	4.58	31.96	35.431	-0.02	0.952868	1	-0.03	0.99999	1	0	0.999407	1	0.06	0.645086	1	-0.01	0.987737	1	-0.08	0.689054	1	12.94	4.15	3.86	4.63	4.74	722208	865765	935720	845075	856387	912608	804339	850662	866818	802666	874997	865252	867636	901879	953074	15	555125	700580	747254	733591	648572	682259	645103	698357	866818	706431	752393	776039	766883	806037	786985
Q9H2D6	TRIO and F-actin-binding protein OS=Homo sapiens OX=9606 GN=TRIOBP PE=1 SV=3	TRIOBP	5	12	12	11	2365	261.2	8.48	28.67	35.423	0.09	0.7883	1	0.06	0.923685	1	-0.02	0.966995	1	0.08	0.395388	1	0.11	0.445314	1	-0.01	0.824588	1	3.56	3.92	2.97	4.35	2.42	277499	280361	296336	281069	298313	302976	293217	298884	281866	293312	269859	275978	308601	296122	295952	15	213300	226869	236650	243990	225923	226503	235168	245371	281866	258145	232047	247523	272765	264653	244378
Q06587	E3 ubiquitin-protein ligase RING1 OS=Homo sapiens OX=9606 GN=RING1 PE=1 SV=2	RING1	25	8	14	6	406	42.4	5.62	45.13	35.404	-0.06	0.999066	1	-0.15	0.498982	1	-0.24	0.051224	0.628116	-0.19	0.401011	1	0.18	0.0350431	1	0.04	0.999641	1	5.12	7.24	2.43	3.16	6.09	403363	403540	368673	386432	373667	428462	375203	363653	357769	352593	341720	330989	348118	388398	352502	15	310045	326546	294418	335453	282991	320315	300924	298544	357769	310319	293839	296862	307693	347123	291073
Q7Z7F7	Large ribosomal subunit protein mL55 OS=Homo sapiens OX=9606 GN=MRPL55 PE=1 SV=1	MRPL55	44	7	14	7	128	15.1	11.15	34.36	35.4	-0.03	0.86368	1	-0.06	0.904256	1	-0.12	0.218216	1	-0.23	0.0706192	0.659484	0.08	0.672956	1	0.17	0.252464	1	2.13	5.12	1.83	5.25	8.31	594297	569649	580176	566844	582743	527132	557061	572567	553109	535104	552552	498186	561660	482481	494656	15	456806	460962	463321	492065	441331	394080	446779	470053	553109	470948	475129	446820	496438	431208	408454
Q9C037	E3 ubiquitin-protein ligase TRIM4 OS=Homo sapiens OX=9606 GN=TRIM4 PE=1 SV=2	TRIM4	22	11	13	11	500	57.4	8.1	29.72	35.396	0.08	0.350986	1	0.05	0.717944	1	0.17	0.011676	0.365885	0.22	0.00190755	0.140992	-0.09	0.227661	1	-0.17	0.0117895	0.785804	2.32	4.33	1.99	4.68	1.09	513876	494124	493478	506985	551705	521757	512971	528868	509652	534511	556008	586619	576100	583954	571550	15	394991	399847	394085	440102	417825	390061	411417	434178	509652	470426	478101	526135	509201	521897	471947
Q5MNZ6	WD repeat domain phosphoinositide-interacting protein 3 OS=Homo sapiens OX=9606 GN=WDR45B PE=1 SV=2	WDR45B	33	10	13	9	344	38.1	7.59	32.77	35.396	0.13	0.250917	1	0.2	0.148655	1	0.17	0.199516	1	0.17	0.17108	0.90472	-0.03	0.999807	1	0.03	0.999977	1	0.44	3.28	5.42	2.49	11.16	123726	123379	122656	135201	133787	142194	131104	145636	141990	138351	141437	134572	155296	124201	138637	15	95102.2	99839	97951.7	117365	101322	106303	105149	119561	141990	121764	121619	120697	137262	111002	114477
Q92530	Proteasome inhibitor PI31 subunit OS=Homo sapiens OX=9606 GN=PSMF1 PE=1 SV=2	PSMF1	31	7	20	7	271	29.8	5.74	59.7	35.391	0.13	0.814539	1	0.08	0.949733	1	0.14	0.858475	1	0.09	0.922941	1	-0.01	0.999976	1	-0.02	0.999976	1	6.76	7.11	10.13	3.71	10.41	393645	401342	445479	440021	413720	476467	396155	422967	482022	422537	442922	454858	395996	427933	485678	15	302575	324768	355754	381972	313325	356203	317728	347237	482022	371877	380860	407959	350011	382457	401040
A4D1P6	WD repeat-containing protein 91 OS=Homo sapiens OX=9606 GN=WDR91 PE=1 SV=2	WDR91	17	11	12	11	747	83.3	6.58	30.75	35.384	0.02	0.98516	1	-0.04	0.994785	1	0.1	0.380713	1	0.02	0.931618	1	-0.08	0.648779	1	-0.06	0.773722	1	4.45	2.47	5.92	2.52	5.17	324516	317148	345373	344232	329934	329948	346992	314940	312519	343904	348989	361136	358315	326917	329231	15	249440	256637	275810	298820	249871	246666	278297	258552	312519	302672	300089	323901	316707	292176	271857
P46019	Phosphorylase b kinase regulatory subunit alpha, liver isoform OS=Homo sapiens OX=9606 GN=PHKA2 PE=1 SV=1	PHKA2	9	11	13	9	1235	138.3	6.44	32.55	35.383	0.04	0.998299	1	-0.07	0.989904	1	-0.01	0.930613	1	0.04	1	1	0.05	0.819677	1	-0.11	0.991607	1	4.61	3.59	12.45	3.17	1.68	265533	267621	288382	276015	268775	288502	255470	243974	306824	253655	269423	266231	275759	268080	276293	15	204102	216559	230298	239602	203553	215682	204894	200292	306824	223243	231672	238781	243737	239591	228144
P63027	Vesicle-associated membrane protein 2 OS=Homo sapiens OX=9606 GN=VAMP2 PE=1 SV=3	VAMP2	35	5	14	2	116	12.7	8.13	53.68	35.377	0.12	0.68734	1	-0.16	0.0868366	1	-0.19	0.0478912	0.6125	-0.15	0.315946	1	0.31	0.0064255	0.678136	-0.01	0.892027	1	1.2	6.85	2.92	4.27	5.17	93449.5	95622.3	95138.6	103221	91761.2	103925	82563.2	84887.3	87531.6	83200.1	87660.6	80586	85735.6	84870.1	93144.6	15	71830	77377.9	75976.4	89603.9	69494	77693.7	66218	69688.8	87531.6	73224.9	75377.7	72277.1	75779.7	75851	76912.6
Q8IV38	Ankyrin repeat and MYND domain-containing protein 2 OS=Homo sapiens OX=9606 GN=ANKMY2 PE=1 SV=1	ANKMY2	30	11	11	11	441	49.3	6.25	24.13	35.368	-0.02	0.835015	1	0.01	1	1	0	0.978957	1	0	0.999382	1	-0.02	0.987646	1	0.02	0.999497	1	9.98	4.1	5.77	5.07	4.42	332226	359516	404474	329406	353443	354447	344051	363142	386011	334689	358639	369867	377124	345375	358657	15	255365	290921	323008	285950	267675	264982	275939	298124	386011	294562	308387	331731	333331	308672	296155
Q5HYJ3	Protein FAM76B OS=Homo sapiens OX=9606 GN=FAM76B PE=1 SV=3	FAM76B	29	11	13	10	339	38.7	9.25	32.05	35.363	0.07	0.975815	1	-0.01	0.991979	1	0	0.999693	1	0.01	0.998367	1	0.07	0.994232	1	-0.02	0.999882	1	2.72	8.26	6.7	3.03	1.16	342045	323937	333576	349710	365665	310762	365232	331964	321680	346800	333808	326773	341445	333848	335968	15	262913	262131	266390	303575	276931	232324	292926	272529	321680	305221	287035	293080	301795	298370	277420
Q8N2F6	Armadillo repeat-containing protein 10 OS=Homo sapiens OX=9606 GN=ARMC10 PE=1 SV=1	ARMC10	33	9	10	9	343	37.5	6.61	28.4	35.325	0.08	0.630833	1	0.03	0.988697	1	0	0.999985	1	0.01	0.995855	1	0.08	0.581882	1	0.02	0.999962	1	2.79	3.77	9.54	3.49	4.56	325347	307707	316408	334016	350892	326012	322829	355433	293666	326143	304113	315730	337559	308663	318786	15	250078	248998	252680	289952	265743	243724	258918	291795	293666	287040	261501	283177	298361	275862	263232
Q9UBC3	DNA (cytosine-5)-methyltransferase 3B OS=Homo sapiens OX=9606 GN=DNMT3B PE=1 SV=1	DNMT3B	15	10	10	9	853	95.7	8.43	22.64	35.307	0.15	0.930713	1	0.09	0.98176	1	0.1	0.998962	1	0.21	0.899691	1	0.05	0.98217	1	-0.12	0.99652	1	12	5.66	9.64	1.25	5.62	167708	138078	136184	152905	146056	163386	168463	147445	140247	151092	147601	148205	144979	159849	160270	15	128909	111733	108755	132733	110613	122146	135112	121046	140247	132977	126919	132924	128143	142862	132341
P04114	Apolipoprotein B-100 OS=Homo sapiens OX=9606 GN=APOB PE=1 SV=2	APOB	3	15	18	14	4563	515.3	7.05	33.08	35.282	-0.02	0.970393	1	-0.2	0.0160873	1	-0.24	0.00584142	0.254451	-0.21	0.00540487	0.211496	0.21	0.0145049	0.867184	0.01	0.944462	1	5.85	1.28	5.3	2.18	3.18	687817	651278	611778	627511	641314	641825	602546	566879	542410	549155	571697	552528	561637	571843	537321	15	528690	527017	488558	544729	485690	479824	483259	465383	542410	483315	491591	495559	496417	511074	443684
O43426	Synaptojanin-1 OS=Homo sapiens OX=9606 GN=SYNJ1 PE=1 SV=2	SYNJ1	9	11	11	11	1573	173	7.42	23.58	35.277	0.12	0.169034	1	0	0.982332	1	0.14	0.527817	1	0.1	0.843311	1	-0.02	0.895228	1	-0.1	0.986899	1	5.46	6.78	8.51	3.61	2.71	205314	184278	192558	209816	209390	235210	186731	192314	218477	212710	200365	214056	206861	196973	206165	15	157814	149118	153775	182136	158579	175841	149763	157882	218477	187207	172290	191986	182840	176041	170237
P42575	Caspase-2 OS=Homo sapiens OX=9606 GN=CASP2 PE=1 SV=2	CASP2	30	11	11	11	452	50.7	6.81	27.81	35.267	0.16	0.264323	1	0.16	0.586452	1	0.25	0.0643558	0.701259	0.33	0.0284712	0.457203	-0.09	0.868345	1	-0.17	0.269671	1	5.5	5.83	10.78	5.06	2.16	269814	267546	295028	332189	301027	300462	268742	301087	333642	314787	320922	346061	327889	341045	339785	15	207392	216499	235605	288366	227978	224623	215539	247179	333642	277046	275955	310380	289813	304802	280572
Q99829	Copine-1 OS=Homo sapiens OX=9606 GN=CPNE1 PE=1 SV=1	CPNE1	20	11	17	11	537	59	5.83	44.99	35.258	0.06	0.506948	1	0.08	0.702836	1	0.13	0.138653	0.925867	0.17	0.0308316	0.46865	-0.07	0.856703	1	-0.1	0.21773	1	4.86	2.27	8.7	3.71	3.03	694470	742886	764099	774174	775273	805618	704261	783964	838407	789724	814207	849985	835267	838519	881452	15	533804	601146	610200	672044	587142	602274	564837	643601	838407	695041	700121	762346	738273	749410	727844
Q9BU61	NADH dehydrogenase [ubiquinone] 1 alpha subcomplex assembly factor 3 OS=Homo sapiens OX=9606 GN=NDUFAF3 PE=1 SV=1	NDUFAF3	44	7	15	7	184	20.3	8.22	49.64	35.257	-0.04	0.995725	1	-0.12	0.060318	1	-0.12	0.0407233	0.587603	-0.14	0.0914708	0.710709	0.08	0.071331	1	0.02	0.998613	1	0.6	2.73	2.45	2.51	5.52	607500	605605	600483	589371	617944	589864	570202	558450	542937	558307	537948	564477	549851	596690	538087	15	466955	490057	479538	511620	467990	440978	457318	458463	542937	491369	462571	506276	486000	533280	444316
O95159	Zinc finger protein-like 1 OS=Homo sapiens OX=9606 GN=ZFPL1 PE=1 SV=2	ZFPL1	33	8	9	8	310	34.1	8.07	31.29	35.243	-0.11	0.417339	1	-0.07	0.430212	1	-0.11	0.452598	1	-0.18	0.0711839	0.659999	0	0.999993	1	0.11	0.710762	1	3.74	2.97	6.46	1.81	3.81	405071	397456	376651	359768	381551	368379	378639	389570	343708	367371	378428	366295	369860	350999	343681	15	311358	321623	300789	312307	288962	275397	303679	319820	343708	323326	325403	328528	326911	313698	283789
Q9H9Z2	Protein lin-28 homolog A OS=Homo sapiens OX=9606 GN=LIN28A PE=1 SV=1	LIN28A	60	8	12	7	209	22.7	8.07	32.75	35.213	0.04	0.927411	1	-0.01	0.995689	1	-0.01	0.807024	1	0.01	0.832667	1	0.06	0.383843	1	-0.01	0.957469	1	3.96	4.34	3.73	3.9	3.08	314586	315745	337267	346747	319315	325739	314086	310166	332450	298978	313173	323151	318485	301143	317071	15	241807	255502	269337	301003	241829	243520	251906	254633	332450	263132	269292	289832	281501	269141	261816
P56556	NADH dehydrogenase [ubiquinone] 1 alpha subcomplex subunit 6 OS=Homo sapiens OX=9606 GN=NDUFA6 PE=1 SV=4	NDUFA6	65	9	15	9	128	15.1	9.98	39.06	35.211	-0.07	0.583338	1	-0.12	0.0620505	1	-0.18	0.0526924	0.638936	-0.24	0.00445619	0.196873	0.11	0.446481	1	0.12	0.456068	1	4.15	1.81	5.49	4.48	1.8	1.66787e+06	1.62083e+06	1.53619e+06	1.54152e+06	1.55563e+06	1.50217e+06	1.51123e+06	1.49384e+06	1.36494e+06	1.43156e+06	1.52382e+06	1.39851e+06	1.35724e+06	1.37063e+06	1.40532e+06	15	1.28201e+06	1.31158e+06	1.22678e+06	1.33816e+06	1.17814e+06	1.12301e+06	1.21205e+06	1.22638e+06	1.36494e+06	1.25993e+06	1.31031e+06	1.25431e+06	1.19963e+06	1.22497e+06	1.16042e+06
Q5H8A4	GPI ethanolamine phosphate transferase 2 OS=Homo sapiens OX=9606 GN=PIGG PE=1 SV=1	PIGG	12	11	14	11	983	108.1	7.15	29.33	35.208	0	0.99989	1	0.03	1	1	0	0.988236	1	-0.03	0.999998	1	0	0.969333	1	0.06	0.999999	1	3.65	3.74	6.53	8.5	1.6	212896	200451	214344	201990	212263	217467	216661	218113	193725	217530	212969	185290	213490	207988	207402	15	163642	162205	171172	175343	160755	162577	173768	179061	193725	191450	183128	166185	188699	185885	171258
Q9Y2L9	Leucine-rich repeat and calponin homology domain-containing protein 1 OS=Homo sapiens OX=9606 GN=LRCH1 PE=1 SV=3	LRCH1	20	10	11	8	728	80.8	5.94	25.65	35.203	0.04	0.994749	1	0.13	0.999857	1	0.01	0.837961	1	0.02	0.97289	1	0.03	0.636738	1	0.11	0.990848	1	7.48	8.09	12.12	8.91	7	54526	62344.1	55356.2	55677.4	57001.7	64531.7	48995.1	61226.1	60648.1	56245.9	55749.9	47791.6	50594.6	57932.2	56272.4	15	41911.4	50449	44206.7	48332.3	43169.4	48243.4	39295.4	50264	60648.1	49502.3	47938.3	42864	44719.4	51775.8	46466
Q7Z4L5	Tetratricopeptide repeat protein 21B OS=Homo sapiens OX=9606 GN=TTC21B PE=1 SV=2	TTC21B	10	10	11	10	1316	150.8	6.96	29.1	35.175	0.13	0.091005	1	-0.02	0.951619	1	0.01	0.635125	1	-0.02	0.92203	1	0.12	0.0103869	0.770044	0	0.999964	1	2.99	1.76	3	5.02	3.57	126245	132853	126159	137693	142130	138132	124517	130184	123035	127305	116334	126841	124773	130359	121508	15	97038.2	107505	100749	119528	107640	103266	99865.8	106876	123035	112042	100033	113763	110284	116506	100333
Q5HYI8	Rab-like protein 3 OS=Homo sapiens OX=9606 GN=RABL3 PE=1 SV=1	RABL3	51	11	19	11	236	26.4	7.11	58.01	35.161	0.01	1	1	-0.04	0.756251	1	-0.04	0.648781	1	-0.08	0.728882	1	0.05	0.652475	1	0.04	0.999998	1	1.73	5.24	2.3	2.54	7.46	622755	604909	603982	609416	643649	579645	597278	587246	570632	589403	589614	563974	633341	548696	572792	15	478680	489494	482332	529021	487458	433338	479034	482104	570632	518737	506998	505825	559795	490386	472973
Q9UGJ1	Gamma-tubulin complex component 4 OS=Homo sapiens OX=9606 GN=TUBGCP4 PE=1 SV=1	TUBGCP4	16	8	12	8	667	76	6.65	34.84	35.158	0.07	0.991614	1	-0.03	0.999786	1	0.04	0.965255	1	0.04	0.982083	1	0.04	0.999529	1	-0.07	0.95232	1	6.77	5.33	6.06	5.89	3.4	246521	254824	280363	278541	250491	267678	249846	276583	249107	261117	257012	286170	262394	260408	276991	15	189488	206204	223894	241796	189706	200114	200384	227062	249107	229811	221000	256664	231924	232734	228721
Q9Y6J9	TAF6-like RNA polymerase II p300/CBP-associated factor-associated factor 65 kDa subunit 6L OS=Homo sapiens OX=9606 GN=TAF6L PE=1 SV=1	TAF6L	24	12	14	12	622	67.8	8.97	26.42	35.158	0.02	1	1	-0.1	0.173424	1	-0.08	0.311835	1	-0.07	0.248095	1	0.1	0.299788	1	-0.03	0.998929	1	1.94	3.02	2.09	3.63	2.15	357319	348751	362413	344057	363423	361893	333028	334159	345763	336968	354714	330886	346519	331966	340030	15	274653	282210	289419	298668	275233	270548	267098	274330	345763	296568	305012	296769	306280	296688	280774
Q96EY8	Corrinoid adenosyltransferase MMAB OS=Homo sapiens OX=9606 GN=MMAB PE=1 SV=1	MMAB	41	7	12	7	250	27.4	8.6	44.03	35.155	-0.02	0.999808	1	-0.19	0.181346	1	-0.19	0.0780013	0.744233	-0.2	0.238731	1	0.17	0.0605853	1	0.01	0.999621	1	4.39	1.46	3.41	6.54	6.93	501452	506912	467057	494439	487735	502209	438275	462761	434980	461588	440484	405189	436138	484960	427083	15	385441	410195	372986	429211	369379	375448	351509	379907	434980	406246	378763	363411	385492	433424	352657
P41440	Reduced folate transporter OS=Homo sapiens OX=9606 GN=SLC19A1 PE=1 SV=3	SLC19A1	19	11	16	11	591	64.8	8.95	39.09	35.132	-0.08	0.192206	1	-0.12	0.037404	1	-0.2	0.00600575	0.258247	-0.15	0.00818546	0.255381	0.12	0.227104	1	0.04	0.851845	1	3.62	2.17	3.17	3.92	1.41	631588	613602	587614	586107	579471	561892	575954	565456	541277	569262	533280	531393	551412	551950	538291	15	485470	496528	469261	508787	438854	420066	461932	464215	541277	501010	458557	476603	487380	493294	444485
O75208	Ubiquinone biosynthesis protein COQ9, mitochondrial OS=Homo sapiens OX=9606 GN=COQ9 PE=1 SV=1	COQ9	32	8	12	8	318	35.5	5.94	44.16	35.125	0	0.999995	1	0.03	0.949739	1	-0.04	0.999861	1	-0.07	0.975519	1	0.03	0.999986	1	0.1	0.704887	1	5.4	9.76	9.72	2.21	0.57	364628	353922	327993	353197	379646	312199	400367	360140	329962	353623	345012	338401	337081	336005	339772	15	280271	286395	261931	306602	287520	233397	321105	295660	329962	311225	296669	303510	297938	300298	280561
Q9BRG1	Vacuolar protein-sorting-associated protein 25 OS=Homo sapiens OX=9606 GN=VPS25 PE=1 SV=1	VPS25	68	9	15	9	176	20.7	6.34	38.75	35.111	-0.02	0.980133	1	-0.1	0.769088	1	0.04	0.976532	1	0	0.755715	1	-0.06	1	1	-0.1	0.203775	1	3.44	6.61	4.16	4.57	6.28	317223	336265	337465	332300	319537	363055	301979	313776	328084	320654	345699	348891	336195	372706	333740	15	243834	272107	269496	288462	241996	271417	242196	257596	328084	282209	297260	312919	297154	333099	275580
Q9Y4K3	TNF receptor-associated factor 6 OS=Homo sapiens OX=9606 GN=TRAF6 PE=1 SV=1	TRAF6	22	10	10	10	522	59.5	6.44	29	35.105	0.07	0.716304	1	-0.09	0.947753	1	0.12	0.865549	1	0.04	0.986118	1	-0.05	0.997849	1	-0.12	0.745727	1	4.82	4.31	9.3	7.39	0.93	213017	223481	234556	229821	234852	249566	210384	199884	238756	214884	243283	246360	226807	229254	231070	15	163736	180842	187313	199503	177862	186573	168734	164096	238756	189121	209194	220958	200469	204891	190802
Q9HD15	Steroid receptor RNA activator 1 OS=Homo sapiens OX=9606 GN=SRA1 PE=1 SV=2	SRA1	41	11	11	11	224	24.4	7.5	31.18	35.102	0.17	0.584021	1	0.31	0.0682426	1	0.34	0.120052	0.877424	0.38	0.0588893	0.604594	-0.17	0.741397	1	-0.06	0.999978	1	11.25	8.7	6.12	3	8.59	536579	558440	659862	597757	706016	627157	680960	694376	762255	706452	670938	707680	725462	652763	775331	15	412441	451891	526957	518899	534691	468857	546149	570053	762255	621753	576926	634714	641219	583395	640217
P11166	Solute carrier family 2, facilitated glucose transporter member 1 OS=Homo sapiens OX=9606 GN=SLC2A1 PE=1 SV=2	SLC2A1	15	9	15	9	492	54	8.72	45.21	35.094	0	0.996661	1	0.05	0.901385	1	0.05	0.998767	1	0.08	0.931832	1	-0.05	0.971652	1	-0.04	0.503434	1	4.07	1.39	8.44	2.91	3.01	616526	573196	577087	575612	590313	577155	601357	595471	515102	611701	577084	595477	622638	610488	586782	15	473893	463832	460854	499676	447065	431477	482306	488856	515102	538362	496223	534080	550335	545612	484525
Q96AB3	Isochorismatase domain-containing protein 2 OS=Homo sapiens OX=9606 GN=ISOC2 PE=1 SV=1	ISOC2	63	6	14	6	205	22.3	7.77	48.11	35.065	0.15	0.951165	1	0.14	0.986068	1	0.02	0.976132	1	0.03	0.999997	1	0.13	0.710413	1	0.11	0.991248	1	10.82	4.99	3.17	2.93	7.07	150377	150662	180609	167142	173713	157262	166023	168200	158284	152343	152997	160539	173812	154164	154095	15	115587	121916	144232	145092	131559	117568	133155	138085	158284	134078	131559	143987	153628	137781	127242
P78549	Endonuclease III-like protein 1 OS=Homo sapiens OX=9606 GN=NTHL1 PE=1 SV=2	NTHL1	44	10	14	10	312	34.4	9.67	42.79	35.052	-0.03	0.928627	1	-0.08	0.853242	1	-0.12	0.224389	1	-0.11	0.288695	1	0.09	0.582442	1	0.03	0.795759	1	5.09	4.15	4.32	4.36	0.85	512655	488868	462938	454867	494203	477514	495708	463227	458125	473553	434328	449876	452097	459469	453641	15	394052	395593	369697	394860	374277	356986	397572	380289	458125	416777	373470	403491	399598	410642	374586
Q9HBR0	Putative sodium-coupled neutral amino acid transporter 10 OS=Homo sapiens OX=9606 GN=SLC38A10 PE=1 SV=2	SLC38A10	13	10	10	10	1119	119.7	5.73	23.39	35.048	0	0.968205	1	0.05	0.999972	1	-0.02	0.980988	1	-0.04	0.516635	1	0.02	0.999987	1	0.09	0.572535	1	6.15	3.62	2.98	6.9	4.18	178678	178155	198108	174732	187462	178571	188696	178005	185467	176322	195222	171641	173758	165623	180050	15	137341	144164	158206	151681	141972	133498	151340	146135	185467	155182	167868	153944	153581	148022	148673
P78368	Casein kinase I isoform gamma-2 OS=Homo sapiens OX=9606 GN=CSNK1G2 PE=1 SV=1	CSNK1G2	30	10	11	5	415	47.4	9.06	28.3	35.011	0.12	0.948166	1	0.03	0.998982	1	0.1	0.925311	1	-0.01	0.984001	1	0.01	0.999987	1	0.04	0.935482	1	10.65	5.82	3.24	6.09	1.82	88604.8	77053.8	72165.4	76678.2	85887	83481	83012.6	78471.2	78588.1	87258.9	82621.1	77232.3	75801.4	78512.1	76522	15	68106.1	62352.2	57630.4	66562.6	65045.3	62409.8	66578.4	64421.5	78588.1	76797.1	71044.3	69269.2	66999.1	70168.7	63186.7
Q9Y2G9	Protein strawberry notch homolog 2 OS=Homo sapiens OX=9606 GN=SBNO2 PE=2 SV=3	SBNO2	9	10	13	3	1366	150.2	6.52	26.41	35.001	-0.03	0.989859	1	-0.09	0.998519	1	-0.06	0.999993	1	-0.35	0.605747	1	0.02	0.982533	1	0.27	0.758339	1	14.12	19.63	11	5.89	12.22	18723.6	14148.6	17523.9	14630.3	21511.3	17116	16496.1	17910.6	14359.4	16843.3	15487	17382.9	13707.7	16252.7	12908.8	15	14391.9	11449.1	13994.4	12700.2	16291.3	12795.8	13230.4	14703.8	14359.4	14823.9	13317	15590.6	12115.9	14525.5	10659.2
Q96QG7	Myotubularin-related protein 9 OS=Homo sapiens OX=9606 GN=MTMR9 PE=1 SV=1	MTMR9	21	11	11	11	549	63.4	6.39	28.3	34.987	0.12	0.671839	1	-0.09	0.997912	1	0.06	0.957259	1	0.11	0.307147	1	0.07	0.95874	1	-0.2	0.203688	1	5.75	8.62	5.13	6.63	2.5	311560	285619	319076	339225	295036	347500	292776	290955	318561	292387	323791	332102	337027	330708	347487	15	239480	231124	254810	294474	223441	259788	234815	238862	318561	257331	278422	297860	297890	295564	286931
Q8IV48	3'-5' exoribonuclease 1 OS=Homo sapiens OX=9606 GN=ERI1 PE=1 SV=3	ERI1	25	9	12	9	349	40	6.7	30.63	34.973	-0.02	0.978807	1	0.11	0.809919	1	0.09	0.79982	1	0.09	0.983282	1	-0.11	0.495684	1	0.03	0.97722	1	4.18	4.85	5.72	3.04	4.56	409563	402631	435603	388912	428241	405263	405313	442654	452263	418738	444210	437239	435617	401813	435039	15	314810	325810	347867	337606	324322	302972	325072	363400	452263	368534	381968	392157	385032	359113	359226
P05549	Transcription factor AP-2-alpha OS=Homo sapiens OX=9606 GN=TFAP2A PE=1 SV=1	TFAP2A	23	10	13	4	437	48	8.02	35.23	34.959	-0.02	0.99902	1	-0.17	0.775153	1	-0.15	0.771612	1	-0.26	0.576599	1	0.13	0.884977	1	0.09	0.995845	1	18.42	3.94	10.93	4.67	20.77	23465.1	28379.6	33996	26289.8	28014.2	28291.8	25222	27555.6	22115	23522.9	25532.5	25532.6	29495.3	19466.2	23734.6	15	18036.5	22964.9	27148.8	22821.6	21216.1	21150.7	20228.8	22622	22115	20702.7	21954.9	22900	26070.2	17397.6	19598.4
Q13099	Intraflagellar transport protein 88 homolog OS=Homo sapiens OX=9606 GN=IFT88 PE=1 SV=3	IFT88	17	10	11	10	824	93.1	6.25	27.92	34.953	0.04	0.850085	1	0.01	0.941778	1	0	0.984827	1	0.04	0.999131	1	0.03	0.581618	1	-0.02	0.858124	1	3.62	1.68	1.26	1.16	0.7	249507	247672	264417	262828	254907	255821	247408	253640	251332	250109	249991	255085	255703	252664	255831	15	191783	200417	211160	228155	193050	191250	198428	208227	251332	220122	214963	228784	226010	225814	211248
Q7Z3B3	KAT8 regulatory NSL complex subunit 1 OS=Homo sapiens OX=9606 GN=KANSL1 PE=1 SV=3	KANSL1	13	11	11	11	1105	120.9	8.75	22.71	34.947	0.19	0.146759	1	0.02	0.999788	1	-0.08	0.836096	1	0.06	0.943354	1	0.26	0.0302007	1	-0.04	0.88965	1	3.73	3.08	9.64	4.5	0.42	283076	269754	263184	307205	293341	311204	295483	273392	243452	255776	273576	251497	281335	281225	279227	15	217586	218286	210176	266678	222157	232654	236985	224443	243452	225110	235243	225566	248665	251339	230567
Q96A35	Large ribosomal subunit protein uL24m OS=Homo sapiens OX=9606 GN=MRPL24 PE=1 SV=1	MRPL24	50	11	21	11	216	24.9	9.29	49.46	34.935	-0.05	0.897579	1	-0.01	0.807124	1	-0.02	0.876298	1	-0.05	0.727026	1	-0.02	0.999997	1	0.03	0.999848	1	5.67	2.45	5.66	3.73	1.22	1.4955e+06	1.39469e+06	1.33779e+06	1.34954e+06	1.40534e+06	1.34527e+06	1.41978e+06	1.38274e+06	1.27211e+06	1.3716e+06	1.4115e+06	1.31043e+06	1.3662e+06	1.34975e+06	1.33323e+06	15	1.14951e+06	1.12859e+06	1.06834e+06	1.1715e+06	1.06432e+06	1.00572e+06	1.13871e+06	1.13517e+06	1.27211e+06	1.20715e+06	1.21373e+06	1.17532e+06	1.20755e+06	1.20632e+06	1.10089e+06
Q86TV6	Tetratricopeptide repeat protein 7B OS=Homo sapiens OX=9606 GN=TTC7B PE=1 SV=3	TTC7B	13	12	15	12	843	94.1	6.89	30.83	34.929	0.03	0.949416	1	-0.19	0.0793646	1	-0.13	0.186717	1	-0.05	0.531944	1	0.16	0.0640971	1	-0.14	0.642342	1	3.59	1.33	6.42	2.82	4.57	334536	322181	311358	326378	335073	329497	281620	313936	281245	290980	307020	294738	311089	316787	290247	15	257141	260710	248646	283321	253762	246329	225867	257728	281245	256093	264001	264349	274964	283122	239666
Q9BUL9	Ribonuclease P protein subunit p25 OS=Homo sapiens OX=9606 GN=RPP25 PE=1 SV=1	RPP25	47	8	15	8	199	20.6	9.61	33.79	34.925	0.06	0.999985	1	-0.04	0.619854	1	-0.08	0.187583	1	-0.11	0.169563	0.901619	0.14	0.212014	1	0.06	0.827137	1	5.89	4.4	1.05	5.82	1.72	315072	288886	282140	302566	279404	301042	277807	280204	283651	254751	286184	273232	267543	267991	275798	15	242180	233768	225313	262651	211602	225057	222809	230036	283651	224207	246084	245060	236475	239512	227736
Q9P2F8	Signal-induced proliferation-associated 1-like protein 2 OS=Homo sapiens OX=9606 GN=SIPA1L2 PE=1 SV=2	SIPA1L2	9	13	16	10	1722	190.3	6.77	26.8	34.905	0.05	0.699626	1	0.1	0.300994	1	0.01	0.753175	1	0.03	0.513038	1	0.04	0.999975	1	0.07	0.990549	1	6.94	0.92	3.72	4.63	4.46	165345	150305	172426	170795	168783	171890	168583	181512	176708	164572	166346	179014	167779	181606	168814	15	127092	121627	137697	148263	127825	128504	135208	149014	176708	144841	143038	160556	148296	162306	139395
P14927	Cytochrome b-c1 complex subunit 7 OS=Homo sapiens OX=9606 GN=UQCRB PE=1 SV=2	UQCRB	61	10	18	10	111	13.5	8.78	47.65	34.902	-0.02	0.999608	1	0.05	0.996811	1	-0.06	0.9758	1	-0.03	0.950396	1	0.04	0.994864	1	0.08	0.995283	1	2.88	3.42	9.41	4.4	3.8	2.37999e+06	2.4744e+06	2.33981e+06	2.35129e+06	2.4689e+06	2.31267e+06	2.5256e+06	2.46832e+06	2.11419e+06	2.45724e+06	2.27337e+06	2.28526e+06	2.40792e+06	2.33459e+06	2.23188e+06	15	1.82938e+06	2.00229e+06	1.86855e+06	2.0411e+06	1.86978e+06	1.72894e+06	2.0256e+06	2.02638e+06	2.11419e+06	2.16263e+06	1.95482e+06	2.04963e+06	2.1283e+06	2.08649e+06	1.84294e+06
Q56P03	E2F-associated phosphoprotein OS=Homo sapiens OX=9606 GN=EAPP PE=1 SV=4	EAPP	42	10	15	10	285	32.7	5.12	37.88	34.901	0.12	0.172473	1	0.03	0.962379	1	0.18	0.0193596	0.448502	0.07	0.318632	1	-0.06	0.625001	1	-0.04	0.652855	1	3.73	2.5	2.12	1.99	7.41	404090	385419	415037	444849	423728	438822	400975	411292	418242	464862	458961	446976	423190	402267	464849	15	310604	311882	331443	386163	320904	328060	321593	337653	418242	409128	394651	400890	374048	359519	383841
Q96P47	Arf-GAP with GTPase, ANK repeat and PH domain-containing protein 3 OS=Homo sapiens OX=9606 GN=AGAP3 PE=1 SV=2	AGAP3	15	10	11	8	875	95	7.97	30.32	34.891	0.07	0.564779	1	0.04	0.893907	1	0.06	0.986818	1	-0.01	0.997841	1	0.01	0.827927	1	0.06	0.754913	1	1.11	4.79	2.8	4.34	1.66	388401	389743	396516	388138	409797	427159	412154	401605	389671	406499	407328	377053	395749	385803	383630	15	298544	315381	316653	336934	310354	319340	330559	329700	389671	357762	350253	338176	349793	344804	316776
O60888	Protein CutA OS=Homo sapiens OX=9606 GN=CUTA PE=1 SV=2	CUTA	41	5	17	5	179	19.1	5.5	27.52	34.881	0.1	0.960706	1	0.07	0.993548	1	0.08	0.898399	1	0.21	0.810342	1	0.02	0.999397	1	-0.13	0.955976	1	17	2.1	6.52	9.89	8.49	135213	156334	189278	167765	163969	171010	164565	153459	174888	158064	190243	165059	157036	180301	184395	15	103931	126506	151155	145633	124179	127846	131986	125983	174888	139113	163587	148041	138801	161141	152261
O43482	Protein Mis18-beta OS=Homo sapiens OX=9606 GN=OIP5 PE=1 SV=2	OIP5	50	8	9	8	229	24.7	7.37	30.13	34.858	-0.01	0.987147	1	-0.06	0.991625	1	-0.08	1	1	-0.08	0.932837	1	0.07	0.985293	1	0.02	0.996582	1	4.29	7.14	3.33	5.81	0.68	288191	267608	288807	253760	286723	289104	286187	276184	267783	273546	271320	300746	273154	270968	274656	15	221518	216550	230638	220284	217145	216132	229530	226735	267783	240750	233303	269737	241435	242173	226792
Q8TF44	C2 calcium-dependent domain-containing protein 4C OS=Homo sapiens OX=9606 GN=C2CD4C PE=1 SV=2	C2CD4C	25	9	11	9	421	44.5	9.73	30.5	34.839	-0.06	0.951444	1	-0.01	0.936651	1	-0.26	0.0110027	0.355951	-0.3	0.00280646	0.155523	0.2	0.0322493	1	0.3	0.00841873	0.66648	3.75	2.98	4.83	4.19	6.44	175230	182359	188875	173720	175033	183471	167251	181668	182426	150557	162704	152554	147711	141754	160656	15	134691	147565	150833	150802	132559	137162	134140	149142	182426	132506	139906	136825	130558	126690	132659
P06746	DNA polymerase beta OS=Homo sapiens OX=9606 GN=POLB PE=1 SV=3	POLB	35	10	10	10	335	38.2	8.95	24.21	34.83	0.09	0.21096	1	0.06	0.299323	1	0.15	0.00450688	0.215883	0.17	0.00260997	0.154803	-0.06	0.155719	1	-0.11	0.0588229	1	1.7	1.88	2.21	1.4	4.38	340529	337459	348704	364372	361826	351586	353802	351902	366406	374258	384608	377427	398691	382152	365238	15	261748	273073	278471	316303	274024	262843	283759	288896	366406	329387	330717	338512	352394	341541	301589
P17568	NADH dehydrogenase [ubiquinone] 1 beta subcomplex subunit 7 OS=Homo sapiens OX=9606 GN=NDUFB7 PE=1 SV=4	NDUFB7	54	8	16	8	137	16.4	8.92	35.16	34.792	0.02	0.972914	1	0.06	0.999279	1	0.01	0.985934	1	-0.01	0.733525	1	0.01	0.999975	1	0.07	0.605583	1	9.94	5.91	2.24	2.36	6.62	252040	221012	208142	224094	230403	205396	223422	233545	229971	223232	224405	214837	223006	196954	219325	15	193731	178844	166220	194531	174492	153553	179191	191730	229971	196468	192962	192686	197110	176024	181104
Q9HAF1	Chromatin modification-related protein MEAF6 OS=Homo sapiens OX=9606 GN=MEAF6 PE=1 SV=1	MEAF6	39	8	15	8	191	21.6	9.32	40.83	34.778	-0.08	0.871747	1	-0.04	0.636994	1	-0.13	0.398446	1	-0.05	0.940722	1	0.04	0.888919	1	0	0.960099	1	0.49	4.26	4.61	4.71	5.77	338132	340856	341194	345156	321861	319988	333940	330624	306594	335808	308042	312098	351597	329572	313497	15	259905	275822	272473	299622	243757	239220	267829	271428	306594	295547	264880	279918	310768	294548	258865
Q6PCD5	E3 ubiquitin-protein ligase RFWD3 OS=Homo sapiens OX=9606 GN=RFWD3 PE=1 SV=3	RFWD3	17	10	12	10	774	85	6.46	21.99	34.776	-0.04	0.993193	1	-0.13	0.863106	1	-0.06	1	1	-0.02	0.98599	1	0.02	0.992012	1	-0.11	0.604812	1	7.76	5.5	2.56	1.71	3.4	175970	178390	154471	170587	173367	156263	159863	167722	161361	168777	172556	166846	177978	173608	166359	15	135259	144354	123358	148083	131297	116821	128215	137692	161361	148541	148378	149643	157310	155159	137368
Q96L50	Leucine-rich repeat protein 1 OS=Homo sapiens OX=9606 GN=LRR1 PE=1 SV=2	LRR1	32	11	11	11	414	46.7	9.09	28.12	34.75	0.04	0.886469	1	-0.07	0.892561	1	-0.1	0.526518	1	-0.09	0.801985	1	0.14	0.162824	1	0.02	0.999511	1	5	5.06	3.37	4.88	3.9	194538	178408	195090	203378	184618	199585	187364	176008	185847	168652	185403	181107	174123	188173	182780	15	149532	144368	155796	176548	139818	149208	150271	144495	185847	148432	159425	162433	153903	168176	150927
Q9H467	CUE domain-containing protein 2 OS=Homo sapiens OX=9606 GN=CUEDC2 PE=1 SV=1	CUEDC2	38	9	12	9	287	32	4.81	35.51	34.69	0.07	0.985617	1	0.16	0.280401	1	0.05	0.952612	1	0.17	0.495461	1	0.01	0.999594	1	-0.01	0.988783	1	7.94	1.93	2.13	6.85	4.96	262210	272388	304769	280006	285036	290982	301531	303379	313653	282284	272098	310222	311587	283388	305846	15	201548	220417	243385	243067	215868	217536	241837	249061	313653	248440	233972	278236	275404	253273	252547
Q15370	Elongin-B OS=Homo sapiens OX=9606 GN=ELOB PE=1 SV=1	ELOB	69	9	19	9	118	13.1	4.88	52.83	34.655	0	1	1	0.12	0.331761	1	0.04	0.99247	1	0.14	0.220154	0.980092	-0.04	0.989774	1	-0.02	0.997787	1	5.71	1.56	2.8	1.64	6.08	2.00244e+06	2.11266e+06	2.24409e+06	2.08588e+06	2.10835e+06	2.15105e+06	2.19129e+06	2.29353e+06	2.30739e+06	2.16884e+06	2.10682e+06	2.16676e+06	2.32372e+06	2.13641e+06	2.40829e+06	15	1.53917e+06	1.70957e+06	1.7921e+06	1.81071e+06	1.59673e+06	1.60811e+06	1.75748e+06	1.88289e+06	2.30739e+06	1.90881e+06	1.81161e+06	1.94335e+06	2.05388e+06	1.90937e+06	1.9886e+06
P56937	3-keto-steroid reductase/17-beta-hydroxysteroid dehydrogenase 7 OS=Homo sapiens OX=9606 GN=HSD17B7 PE=1 SV=1	HSD17B7	31	9	12	9	341	38.2	8.1	33.6	34.631	-0.06	0.987545	1	-0.09	0.632338	1	-0.11	0.276108	1	-0.15	0.110762	0.770593	0.05	0.49642	1	0.07	0.664711	1	5.6	3.13	3.35	2.33	3.96	665587	648147	596979	620551	648903	611226	628671	609663	587881	600436	605161	579129	560628	606772	582664	15	511603	524483	476740	538687	491438	456948	504212	500507	587881	528447	520366	519418	495526	542291	481125
Q96A26	Protein FAM162A OS=Homo sapiens OX=9606 GN=FAM162A PE=1 SV=2	FAM162A	40	8	15	8	154	17.3	9.77	32.94	34.614	-0.07	0.598702	1	-0.18	0.0657237	1	-0.27	0.0130449	0.389493	-0.2	0.0576693	0.603668	0.2	0.126084	1	0.02	0.999986	1	6.87	3.12	5.73	2.14	8.95	1.69079e+06	1.54554e+06	1.47984e+06	1.47723e+06	1.41098e+06	1.49853e+06	1.42039e+06	1.36787e+06	1.26788e+06	1.31073e+06	1.28573e+06	1.25593e+06	1.34941e+06	1.46893e+06	1.22765e+06	15	1.29962e+06	1.25066e+06	1.18178e+06	1.28235e+06	1.06859e+06	1.12029e+06	1.1392e+06	1.12296e+06	1.26788e+06	1.15358e+06	1.10558e+06	1.12643e+06	1.19271e+06	1.31283e+06	1.01371e+06
Q9UGK8	Secretion-regulating guanine nucleotide exchange factor OS=Homo sapiens OX=9606 GN=SERGEF PE=1 SV=2	SERGEF	24	8	11	8	458	49	6.46	25.97	34.597	0.04	0.946444	1	0.01	0.89731	1	0.02	0.765276	1	-0.07	0.933595	1	0.02	0.990045	1	0.07	0.999958	1	12.92	6.6	6.47	6.85	9.25	190866	236443	244499	245249	217138	242510	237493	222403	253143	228267	239239	260951	221187	225913	261158	15	146709	191330	195254	212895	164446	181299	190476	182584	253143	200899	205717	234045	195502	201905	215647
Q9P1Y5	Calmodulin-regulated spectrin-associated protein 3 OS=Homo sapiens OX=9606 GN=CAMSAP3 PE=1 SV=2	CAMSAP3	12	13	13	12	1249	134.7	8.35	26.79	34.57	0.1	0.597503	1	-0.13	0.86154	1	0.07	0.958692	1	0.07	0.968943	1	0.02	0.922436	1	-0.2	0.534575	1	3.07	3.08	11.4	4.06	4.01	220071	223974	233539	251105	239227	237323	199689	204662	244669	222983	235457	241570	235898	240106	222232	15	169158	181241	186501	217979	181175	177421	160156	168019	244669	196248	202465	216663	208504	214590	183504
Q9BRP8	Partner of Y14 and mago OS=Homo sapiens OX=9606 GN=PYM1 PE=1 SV=1	PYM1	51	9	16	9	204	22.6	9.45	41.5	34.565	0.03	0.658295	1	-0.04	0.813811	1	-0.07	0.775634	1	0.01	0.989246	1	0.1	0.160716	1	-0.05	0.562632	1	1.14	7.27	1.79	1.95	5.2	1.15296e+06	1.16699e+06	1.14065e+06	1.18078e+06	1.14116e+06	1.30939e+06	1.08926e+06	1.12295e+06	1.12434e+06	1.09888e+06	1.09487e+06	1.1342e+06	1.11743e+06	1.2382e+06	1.16257e+06	15	886223	944334	910905	1.02501e+06	864239	978886	873616	921895	1.12434e+06	967132	941458	1.01726e+06	987671	1.10661e+06	959975
Q96PM5	RING finger and CHY zinc finger domain-containing protein 1 OS=Homo sapiens OX=9606 GN=RCHY1 PE=1 SV=1	RCHY1	35	9	11	9	261	30.1	6.71	36.18	34.535	0.05	0.99999	1	0.02	1	1	0.02	0.906176	1	0.04	0.997711	1	0.03	0.876893	1	-0.01	0.99701	1	5.97	2.03	6.26	6.52	4.13	591103	594143	655985	614639	602943	627946	580104	604337	655296	548877	623665	602856	603795	609770	650962	15	454351	480783	523862	533554	456630	469448	465260	496134	655296	483070	536278	540698	533680	544970	537521
O43166	Signal-induced proliferation-associated 1-like protein 1 OS=Homo sapiens OX=9606 GN=SIPA1L1 PE=1 SV=4	SIPA1L1	9	13	15	10	1804	199.9	8.19	29.27	34.531	0.07	0.999884	1	-0.03	0.875482	1	0.02	0.688246	1	-0.08	0.438766	1	0.05	0.606942	1	0.05	0.914697	1	8.65	2.34	3.51	9.63	1.74	102780	101348	118100	110447	108006	105395	106358	100627	99757.4	89606.7	107883	104323	96890.6	97197.5	99993.4	15	79002.1	82010.8	94313.2	95876.9	81796.6	78792.6	85302.5	82610.6	99757.4	78863.3	92766.5	93566.9	85639.4	86868.4	82567.8
Q16625	Occludin OS=Homo sapiens OX=9606 GN=OCLN PE=1 SV=1	OCLN	18	8	11	8	522	59.1	6.09	32.53	34.515	-0.1	0.130189	1	-0.07	0.662459	1	-0.04	0.927371	1	-0.04	0.474065	1	-0.06	0.38767	1	-0.03	0.996643	1	1.48	4.68	4.96	2.34	4.39	275737	267755	270867	252690	259761	236924	274070	258267	248460	271668	259630	263133	264184	244405	263791	15	211945	216668	216311	219355	196726	177123	219812	212026	248460	239097	223251	236003	233506	218432	217821
O14657	Torsin-1B OS=Homo sapiens OX=9606 GN=TOR1B PE=1 SV=2	TOR1B	40	10	12	10	336	38	8.54	16.47	34.508	-0.03	0.991687	1	0.02	0.991531	1	-0.02	0.998289	1	0.05	0.972206	1	-0.02	0.99988	1	-0.03	0.999801	1	1.84	1.09	6.19	3.77	4.55	153722	152133	148315	148858	151085	147903	153835	163164	144121	150498	144185	155473	159512	157388	146424	15	118158	123107	118443	129221	114422	110571	123380	133950	144121	132454	123982	139443	140989	140663	120907
Q9BRU9	rRNA-processing protein UTP23 homolog OS=Homo sapiens OX=9606 GN=UTP23 PE=1 SV=2	UTP23	37	9	15	9	249	28.4	10.07	38.45	34.495	-0.08	0.925964	1	0.07	0.844333	1	-0.06	0.912382	1	-0.05	0.840656	1	-0.02	0.999999	1	0.13	0.31819	1	2.41	9.06	7.19	4.04	1.67	695373	663146	674464	636582	721544	607273	762560	709239	660432	681075	647265	629067	655545	634724	650133	15	534498	536620	538618	552603	546451	453992	611595	582255	660432	599418	556571	564206	579421	567272	536836
Q9Y2T7	Y-box-binding protein 2 OS=Homo sapiens OX=9606 GN=YBX2 PE=1 SV=2	YBX2	16	5	30	2	364	38.5	10.8	83.7	34.489	-0.07	0.830969	1	-0.12	0.846239	1	-0.24	0.193862	1	-0.25	0.158007	0.878391	0.16	0.667646	1	0.13	0.568965	1	4.58	3.15	5.4	8.64	8.78	81562.6	89386.9	85394.6	78244.2	81115.2	83326	78516.1	78605	86142.5	71111.1	72457.6	83032.4	71707.5	82567.7	70679.4	15	62693.1	72332.2	68195	67922.1	61431.4	62293.9	62972.2	64531.3	86142.5	62585.2	62304.9	74471.2	63380.5	73793.2	58362.3
Q9ULA0	Aspartyl aminopeptidase OS=Homo sapiens OX=9606 GN=DNPEP PE=1 SV=2	DNPEP	27	9	11	9	485	53.4	7.58	22.13	34.48	0.06	0.988813	1	0.07	0.988175	1	0.11	0.727903	1	-0.09	0.981121	1	-0.05	0.931332	1	0.16	0.844905	1	7.18	6.96	7.32	3.24	8.25	282371	325240	298233	310190	288069	331170	286331	312062	331565	313407	321482	334164	279158	279423	321182	15	217044	263186	238165	269269	218164	247580	229646	256189	331565	275831	276436	299710	246741	249729	265211
P82914	Small ribosomal subunit protein uS15m OS=Homo sapiens OX=9606 GN=MRPS15 PE=1 SV=1	MRPS15	33	13	18	12	257	29.8	10.48	49.16	34.471	-0.12	0.230554	1	-0.14	0.200055	1	-0.19	0.0152802	0.41744	-0.24	0.00847299	0.259356	0.07	0.430332	1	0.1	0.299944	1	6.33	0.87	5.75	4.15	3.85	1.95833e+06	1.82649e+06	1.72656e+06	1.67658e+06	1.70196e+06	1.67645e+06	1.78736e+06	1.65435e+06	1.59957e+06	1.60132e+06	1.62632e+06	1.50251e+06	1.61599e+06	1.54822e+06	1.49669e+06	15	1.50527e+06	1.478e+06	1.37881e+06	1.4554e+06	1.28895e+06	1.2533e+06	1.43351e+06	1.35815e+06	1.59957e+06	1.40933e+06	1.39844e+06	1.34759e+06	1.42834e+06	1.38369e+06	1.23586e+06
O75915	PRA1 family protein 3 OS=Homo sapiens OX=9606 GN=ARL6IP5 PE=1 SV=1	ARL6IP5	28	7	24	7	188	21.6	9.77	64.64	34.444	-0.02	0.901035	1	0.05	0.997233	1	-0.08	0.501333	1	-0.11	0.345992	1	0.06	0.930984	1	0.15	0.505111	1	2.44	5.61	7.67	1.85	5.49	677231	652743	646877	642003	667883	597434	686044	673627	594046	624806	602396	616849	605222	641338	574749	15	520554	528202	516588	557308	505811	446637	550227	553019	594046	549895	517989	553248	534942	573183	474590
Q8N1G1	RNA exonuclease 1 homolog OS=Homo sapiens OX=9606 GN=REXO1 PE=1 SV=3	REXO1	12	10	10	10	1221	131.4	8.95	24.22	34.407	0.05	0.989989	1	-0.06	0.963154	1	-0.01	0.95813	1	0.03	0.999939	1	0.06	0.790609	1	-0.09	0.933522	1	3.15	1.47	6.83	3.67	2.47	211041	221874	209503	213638	219788	218179	226570	201310	202132	209308	217449	202093	209325	219865	215667	15	162216	179541	167307	185455	166453	163109	181716	165267	202132	184213	186980	181256	185017	196500	178083
Q9NZ45	CDGSH iron-sulfur domain-containing protein 1 OS=Homo sapiens OX=9606 GN=CISD1 PE=1 SV=1	CISD1	44	5	17	5	108	12.2	9.09	44.95	34.405	-0.03	0.999786	1	-0.02	0.995477	1	-0.07	0.991882	1	0.01	0.997011	1	0.04	0.972499	1	-0.03	0.999999	1	5.6	3.25	5.85	7.32	6.13	1.32623e+06	1.37376e+06	1.22983e+06	1.30036e+06	1.36863e+06	1.28954e+06	1.30625e+06	1.35162e+06	1.20448e+06	1.38737e+06	1.26314e+06	1.20299e+06	1.33097e+06	1.34001e+06	1.19873e+06	15	1.0194e+06	1.11165e+06	982129	1.12882e+06	1.03651e+06	964053	1.04765e+06	1.10962e+06	1.20448e+06	1.22103e+06	1.08615e+06	1.07895e+06	1.17641e+06	1.19761e+06	989833
Q9ULP9	TBC1 domain family member 24 OS=Homo sapiens OX=9606 GN=TBC1D24 PE=1 SV=2	TBC1D24	20	11	11	11	559	62.9	7.36	30.37	34.401	0.11	0.23975	1	0.03	0.999557	1	0.06	0.283512	1	0.13	0.192537	0.942905	0.05	0.999938	1	-0.11	0.255547	1	4.18	1.73	3.79	6.4	4.47	319649	304700	331226	350200	338433	345971	306877	326065	329452	328414	333946	368977	329892	350900	360169	15	245698	246564	264513	304001	256307	258645	246124	267685	329452	289039	287154	330934	291584	313610	297404
Q7Z7F0	KH homology domain-containing protein 4 OS=Homo sapiens OX=9606 GN=KHDC4 PE=1 SV=1	KHDC4	21	9	11	9	614	64.8	8.73	22.98	34.393	-0.03	0.938287	1	-0.03	0.765576	1	-0.13	0.33562	1	-0.02	0.94433	1	0.1	0.73175	1	0	0.99076	1	2.67	6.86	8.15	2.54	1.4	339318	343715	357102	337555	312774	358851	301016	337615	353627	313837	314777	328300	330847	338095	339677	15	260817	278136	285178	293024	236875	268274	241423	277167	353627	276210	270671	294450	292428	302166	280482
Q9Y6R0	Numb-like protein OS=Homo sapiens OX=9606 GN=NUMBL PE=1 SV=1	NUMBL	20	10	13	6	609	64.9	8.85	28.74	34.385	0.1	0.464014	1	-0.05	0.965871	1	-0.03	0.95808	1	0.02	0.968883	1	0.12	0.194109	1	-0.06	1	1	3.7	2.75	4.02	2.91	5.6	164798	169888	177367	184682	174965	181506	164269	162528	174938	162333	166637	172018	173857	156659	171754	15	126672	137474	141643	160318	132507	135693	131748	133428	174938	142870	143288	154282	153668	140011	141823
Q8N0U8	Vitamin K epoxide reductase complex subunit 1-like protein 1 OS=Homo sapiens OX=9606 GN=VKORC1L1 PE=1 SV=2	VKORC1L1	39	8	11	8	176	19.8	9.13	23.27	34.381	-0.02	0.958335	1	-0.14	0.118868	1	-0.15	0.0896872	0.783966	-0.18	0.0633581	0.627494	0.13	0.240443	1	0.03	0.993014	1	4.94	5.22	3.53	4.34	3.1	276716	250867	267539	268860	264195	243462	248119	242125	231366	240740	248401	227892	244434	236950	229716	15	212698	203002	213653	233391	200084	182010	198998	198774	231366	211876	213595	204395	216050	211769	189684
P62857	Small ribosomal subunit protein eS28 OS=Homo sapiens OX=9606 GN=RPS28 PE=1 SV=1	RPS28	41	5	62	5	69	7.8	10.7	102.82	34.37	-0.05	0.976943	1	-0.06	0.709052	1	-0.01	0.966977	1	-0.02	0.998341	1	-0.05	0.7539	1	-0.05	0.549926	1	3.66	0.47	6.85	3.47	3.19	5.57148e+06	5.97265e+06	5.89384e+06	5.68123e+06	5.69029e+06	5.7313e+06	5.16681e+06	5.63824e+06	5.9229e+06	5.87208e+06	5.76881e+06	6.1657e+06	5.81998e+06	5.70804e+06	6.07361e+06	15	4.28252e+06	4.83309e+06	4.70675e+06	4.93175e+06	4.30946e+06	4.28468e+06	4.14393e+06	4.62875e+06	5.9229e+06	5.16806e+06	4.96049e+06	5.52997e+06	5.14414e+06	5.10145e+06	5.01518e+06
Q9H2D1	Mitochondrial folate transporter/carrier OS=Homo sapiens OX=9606 GN=SLC25A32 PE=1 SV=2	SLC25A32	34	9	10	9	315	35.4	9.45	30.15	34.34	-0.11	0.340863	1	-0.13	0.05578	1	-0.26	0.00133232	0.114068	-0.3	0.000596235	0.0721101	0.15	0.0234624	1	0.17	0.0616032	1	3.22	2.54	4.62	5.34	2.95	550622	538937	516668	499648	491446	516483	499032	492937	457655	451297	466144	419571	448722	438123	423068	15	423236	436109	412604	433733	372190	386119	400238	404680	457655	397189	400828	376311	396615	391564	349342
O95628	CCR4-NOT transcription complex subunit 4 OS=Homo sapiens OX=9606 GN=CNOT4 PE=1 SV=3	CNOT4	20	10	12	10	575	63.5	7.03	34.03	34.332	0.17	0.0423565	1	0.1	0.346614	1	0.14	0.0707876	0.719434	0.17	0.0883192	0.699765	0.02	0.996946	1	-0.07	0.867849	1	2.75	6.68	5.13	2.01	4.8	272906	270042	258969	303213	284406	324983	272326	290126	301660	298006	295244	306810	304286	309214	282270	15	209769	218519	206809	263212	215391	242954	218413	238181	301660	262276	253875	275176	268951	276354	233080
O15504	Nucleoporin NUP42 OS=Homo sapiens OX=9606 GN=NUP42 PE=1 SV=1	NUP42	38	12	15	12	423	44.8	9.19	34.53	34.322	-0.07	0.812184	1	-0.06	0.785484	1	-0.05	0.98702	1	-0.09	0.504889	1	-0.02	0.972613	1	0.03	0.98452	1	1.53	6.01	7.46	3.35	1.53	388423	394709	400520	376934	402930	357548	406484	379379	349986	402300	378092	382029	376430	365078	370650	15	298562	319400	319850	327208	305153	267300	326012	311453	349986	354067	325114	342639	332717	326282	306058
Q92993	Histone acetyltransferase KAT5 OS=Homo sapiens OX=9606 GN=KAT5 PE=1 SV=2	KAT5	25	11	15	11	513	58.5	8.48	42.03	34.318	0.05	0.998383	1	0.01	0.98004	1	0.01	1	1	0.01	0.999999	1	0.04	0.999048	1	0	0.985726	1	4.38	2.08	6.64	4.72	4.25	380537	350059	357577	371483	370172	357686	376197	360742	329809	381470	360878	347418	378150	347517	360498	15	292500	283269	285556	322477	280344	267403	301720	296154	329809	335734	310312	311597	334238	310587	297675
Q8WUH2	Transforming growth factor-beta receptor-associated protein 1 OS=Homo sapiens OX=9606 GN=TGFBRAP1 PE=1 SV=1	TGFBRAP1	13	12	12	12	860	97.1	6.55	27.62	34.295	0.04	0.417673	1	-0.05	0.999987	1	-0.03	0.999985	1	-0.01	0.999961	1	0.08	0.461234	1	-0.04	0.999633	1	6.67	1.97	4.7	1.73	4.19	361673	320091	358434	361643	369583	376203	328339	347388	360605	350317	351208	340360	330918	356150	356197	15	278000	259019	286241	313935	279899	281247	263337	285191	360605	308316	301997	305267	292491	318302	294124
P56270	Myc-associated zinc finger protein OS=Homo sapiens OX=9606 GN=MAZ PE=1 SV=1	MAZ	21	9	13	6	477	48.6	8.95	30.51	34.294	0.03	0.864096	1	-0.28	0.595089	1	-0.41	0.188983	1	-0.42	0.503006	1	0.44	0.0436514	1	0.13	0.999796	1	3.16	22.55	2.65	9.18	19.23	114603	114938	108612	117281	105089	159821	94196.4	98646.9	94301.1	94679	86318.6	78795.3	83125.4	116094	85943.3	15	88089.5	93008	86736.1	101809	79587.7	119481	75548.2	80984.9	94301.1	83327.6	74223.7	70671	73472.6	103757	70966.2
Q96H79	Zinc finger CCCH-type antiviral protein 1-like OS=Homo sapiens OX=9606 GN=ZC3HAV1L PE=1 SV=2	ZC3HAV1L	46	9	12	9	300	32.9	8.13	33.5	34.282	0.05	0.478795	1	-0.13	0.699259	1	-0.04	0.996406	1	-0.08	0.97826	1	0.09	0.315554	1	-0.05	0.942468	1	6	5.55	6.87	1.67	1.75	226468	222671	202258	230509	220375	245973	202924	194016	221761	209797	215894	216039	216315	209282	210698	15	174075	180186	161520	200100	166898	183888	162751	159279	221761	184644	185643	193764	191196	187042	173980
Q8TDP1	Ribonuclease H2 subunit C OS=Homo sapiens OX=9606 GN=RNASEH2C PE=1 SV=1	RNASEH2C	79	9	13	9	164	17.8	5.03	27.47	34.262	0.19	0.118125	1	0.12	0.534736	1	0.23	0.0367991	0.570981	0.2	0.0438554	0.5594	-0.04	0.937191	1	-0.08	0.430758	1	8.47	1.65	6.46	0.32	3.21	161293	170303	190099	197184	193920	190786	185527	173323	197272	200684	199389	200031	196274	194768	206503	15	123978	137809	151810	171171	146862	142630	148798	142291	197272	176624	171451	179407	173482	174071	170516
Q15262	Receptor-type tyrosine-protein phosphatase kappa OS=Homo sapiens OX=9606 GN=PTPRK PE=1 SV=2	PTPRK	9	10	11	10	1439	162	5.9	28.46	34.237	0.07	0.819598	1	-0.1	0.464372	1	-0.07	0.681285	1	-0.02	0.855324	1	0.15	0.193879	1	-0.07	0.943605	1	4.76	8.08	0.7	3.63	5.69	121496	115437	110489	121581	111432	131026	108119	107863	106703	105242	113142	109857	103890	115761	113615	15	93387.7	93412	88234.8	105542	84391.5	97954.2	86714.3	88551.3	106703	92624.5	97288.8	98529.9	91825.8	103459	93815.4
Q92558	Actin-binding protein WASF1 OS=Homo sapiens OX=9606 GN=WASF1 PE=1 SV=1	WASF1	21	7	9	7	559	61.6	6.46	24.73	34.231	0.06	0.983574	1	0.12	0.6502	1	0.09	0.996333	1	0.09	0.999134	1	-0.03	0.999778	1	0.03	0.780828	1	4.84	5.77	7.12	5.13	7.58	219145	221084	239017	219915	230995	246616	227559	239958	261746	238923	235532	216948	235831	209782	242764	15	168446	178902	190876	190903	174941	184368	182509	196995	261746	210277	202530	194580	208446	187488	200458
Q9HCE5	N6-adenosine-methyltransferase non-catalytic subunit OS=Homo sapiens OX=9606 GN=METTL14 PE=1 SV=2	METTL14	22	9	13	9	456	52.1	6.21	34.46	34.21	0.06	0.0954863	1	0.12	0.0368256	1	0.14	0.0142743	0.402576	0.15	0.00464726	0.200552	-0.08	0.734675	1	-0.04	0.657469	1	3.75	2	3.68	2.66	2.56	271166	289306	289868	311134	299763	301761	317328	296046	313618	304052	317970	318989	321337	310679	326744	15	208432	234108	231485	270088	227021	225594	254506	243041	313618	267598	273417	286099	284022	277663	269804
Q5JVS0	Intracellular hyaluronan-binding protein 4 OS=Homo sapiens OX=9606 GN=HABP4 PE=1 SV=1	HABP4	32	11	14	11	413	45.8	7.46	35.41	34.202	-0.02	0.999901	1	0	0.993591	1	-0.04	0.928533	1	-0.02	0.928249	1	0.01	0.880416	1	0.03	0.994498	1	3.65	5.99	1.53	2.35	1.83	638041	593898	609538	591523	599395	659103	596031	612862	611240	590566	593732	616426	611179	589175	600196	15	490430	480585	486769	513488	453943	492740	478034	503133	611240	519761	510539	552869	540206	526563	495602
Q9H334	Forkhead box protein P1 OS=Homo sapiens OX=9606 GN=FOXP1 PE=1 SV=1	FOXP1	20	9	11	9	677	75.3	6.67	30.34	34.16	0.01	0.990064	1	0.06	0.948339	1	-0.14	0.314875	1	-0.08	0.715948	1	0.16	0.168389	1	0.14	0.33981	1	4.03	5.8	6.78	4.98	3.26	179693	187534	194775	180864	202841	189354	205378	194948	179330	170043	164659	181437	177160	172081	183649	15	138121	151753	155545	157004	153619	141560	164719	160044	179330	149656	141587	162730	156587	153794	151645
Q8TCG2	Phosphatidylinositol 4-kinase type 2-beta OS=Homo sapiens OX=9606 GN=PI4K2B PE=1 SV=1	PI4K2B	30	10	11	10	481	54.7	5.97	27.12	34.128	0.12	0.99561	1	0.11	0.89682	1	0.03	0.998874	1	0.07	0.997307	1	0.09	0.968335	1	0.04	0.749682	1	8.58	7.89	8.33	1.9	6.98	117067	100105	102636	111807	115617	99204.8	110680	122303	103794	106809	104688	102821	107528	109864	96226.6	15	89983.7	81005	81963.6	97057.1	87560.6	74164.7	88768.8	100405	103794	94003.4	90019.5	92219.6	95041.3	98188.8	79457.5
Q9UMS0	NFU1 iron-sulfur cluster scaffold homolog, mitochondrial OS=Homo sapiens OX=9606 GN=NFU1 PE=1 SV=2	NFU1	37	7	13	7	254	28.4	5.07	28.57	34.118	-0.06	0.999998	1	-0.03	0.999537	1	-0.19	0.775579	1	-0.12	0.768757	1	0.13	0.747203	1	0.09	0.865492	1	8.63	3.46	7.85	7.04	8.04	353569	342846	299442	344822	329865	322233	334710	349310	299275	334282	300919	293352	314640	331329	282390	15	271771	277432	239130	299332	249818	240899	268447	286768	299275	294203	258754	263105	278103	296119	233179
P83881	Large ribosomal subunit protein eL42 OS=Homo sapiens OX=9606 GN=RPL36A PE=1 SV=2	RPL36A	49	10	21	2	106	12.4	10.58	49.57	34.115	-0.06	0.281376	1	0.09	0.475566	1	0.09	0.437653	1	0.06	0.8156	1	-0.15	0.0195358	0.987382	0.03	0.967535	1	2.52	7.84	4.33	4.36	0.73	1.52454e+06	1.49762e+06	1.57376e+06	1.46356e+06	1.49471e+06	1.28883e+06	1.57221e+06	1.71166e+06	1.6208e+06	1.62754e+06	1.71612e+06	1.57478e+06	1.58785e+06	1.58989e+06	1.60885e+06	15	1.17184e+06	1.21188e+06	1.25678e+06	1.27048e+06	1.132e+06	963519	1.26096e+06	1.4052e+06	1.6208e+06	1.43241e+06	1.47565e+06	1.41241e+06	1.40346e+06	1.42093e+06	1.32848e+06
Q01415	N-acetylgalactosamine kinase OS=Homo sapiens OX=9606 GN=GALK2 PE=1 SV=1	GALK2	32	11	12	11	458	50.3	6.61	31.98	34.114	0.04	0.788486	1	0	1	1	-0.02	0.9637	1	0	0.966335	1	0.06	0.436756	1	0.01	0.963286	1	3.19	3.35	5.46	3.25	2.48	622479	629570	660708	647230	646267	684955	607962	630615	676321	608099	620380	647784	608938	628156	639669	15	478469	509450	527633	561847	489441	512067	487603	517708	676321	535191	533453	580993	538226	561402	528196
Q9NV35	Nucleotide triphosphate diphosphatase NUDT15 OS=Homo sapiens OX=9606 GN=NUDT15 PE=1 SV=1	NUDT15	44	7	12	7	164	18.6	6.14	28.73	34.104	0.05	0.558001	1	0.02	0.999853	1	-0.02	0.999896	1	0.11	0.67214	1	0.07	0.637111	1	-0.09	0.756032	1	6.15	8.66	9.21	6.8	4.67	454092	487259	513572	505164	505960	585363	443131	494236	533168	460704	481032	525705	500463	524799	549521	15	349038	394292	410132	438522	383181	437613	355404	405747	533168	405468	413630	471502	442348	469029	453757
Q16774	Guanylate kinase OS=Homo sapiens OX=9606 GN=GUK1 PE=1 SV=2	GUK1	58	9	12	9	197	21.7	6.55	24.18	34.089	-0.02	0.999996	1	0.11	0.813129	1	0.13	0.57882	1	0.2	0.324199	1	-0.15	0.545215	1	-0.09	0.87553	1	4.62	7.92	2.99	1.63	7.01	400990	394341	429800	384446	444713	394382	436929	433722	413351	428380	442390	437466	468532	410730	460554	15	308221	319102	343232	333729	336797	294837	350429	356067	413351	377020	380402	392360	414124	367082	380295
Q96DR7	Rho guanine nucleotide exchange factor 26 OS=Homo sapiens OX=9606 GN=ARHGEF26 PE=1 SV=4	ARHGEF26	14	10	11	10	871	97.3	8.95	31.51	34.073	0.03	0.998958	1	0.06	0.851001	1	0	1	1	-0.06	0.542564	1	0.03	0.999003	1	0.11	0.149728	1	1.21	7.24	4.16	0.71	5.22	189505	194142	191625	195056	179263	207267	190481	199461	207021	193247	190547	191519	184233	170565	188726	15	145663	157101	153029	169324	135762	154951	152771	163749	207021	170078	163848	171772	162839	152439	155837
Q13015	Protein AF1q OS=Homo sapiens OX=9606 GN=MLLT11 PE=1 SV=1	MLLT11	91	5	13	5	90	10.1	4.54	45.18	34.069	0.2	0.0168463	1	0.26	0.0232473	1	0.21	0.0325404	0.544989	0.18	0.0244034	0.429724	-0.01	0.991961	1	0.09	1	1	3.88	8.77	2.16	4.35	9.27	129537	137955	139196	158036	183261	157947	165620	160249	166935	159480	157511	170625	156134	155145	182027	15	99568.7	111634	111160	137188	138790	118080	132832	131558	166935	140359	135441	153032	138003	138658	150305
Q13405	Large ribosomal subunit protein mL49 OS=Homo sapiens OX=9606 GN=MRPL49 PE=1 SV=1	MRPL49	31	6	13	6	166	19.2	9.45	46.49	34.057	-0.04	0.863165	1	-0.04	0.516471	1	-0.15	0.118194	0.874509	-0.15	0.087284	0.699494	0.1	0.442887	1	0.11	0.693074	1	3.48	3.34	8.96	3.53	3.01	694398	671828	647736	652348	661484	620497	669456	652851	564586	615277	607120	575217	604601	604394	573542	15	533749	543646	517274	566289	500965	463879	536923	535963	564586	541509	522051	515909	534393	540165	473593
Q13510	Acid ceramidase OS=Homo sapiens OX=9606 GN=ASAH1 PE=1 SV=5	ASAH1	32	9	15	9	395	44.6	7.62	40.51	34.055	0	0.998813	1	-0.12	0.0339972	1	-0.1	0.24022	1	-0.13	0.0244289	0.429724	0.1	0.339297	1	0.01	0.999452	1	2.4	0.67	4.63	2.16	5.61	414594	400876	395892	402167	397562	402195	369746	377311	345082	372461	387360	374171	378852	367449	339373	15	318678	324390	316155	349112	301088	300678	296547	309756	345082	327805	333084	335592	334858	328400	280231
Q01130	Serine/arginine-rich splicing factor 2 OS=Homo sapiens OX=9606 GN=SRSF2 PE=1 SV=4	SRSF2	24	6	27	4	221	25.5	11.85	85.66	34.047	0.11	0.906596	1	0.07	0.999945	1	0.19	0.136638	0.923013	0.11	0.602619	1	-0.07	0.434746	1	-0.03	0.670133	1	4.09	6	6.12	1.99	2.77	1.021e+06	1.02819e+06	1.09864e+06	1.13059e+06	1.11157e+06	1.00973e+06	1.10239e+06	981226	1.08054e+06	1.13032e+06	1.17067e+06	1.16965e+06	1.10682e+06	1.13906e+06	1.07777e+06	15	784791	832012	877357	981439	841829	754870	884146	805544	1.08054e+06	994801	1.00663e+06	1.04906e+06	978295	1.01801e+06	889950
Q6N043	Zinc finger protein 280D OS=Homo sapiens OX=9606 GN=ZNF280D PE=1 SV=3	ZNF280D	12	11	13	8	979	109.2	8.19	28.98	34.037	0.07	0.990546	1	0.05	0.964208	1	0.1	0.99902	1	0.04	0.994246	1	-0.03	0.99959	1	0.01	0.998953	1	7.27	4.84	8.72	8.08	5.43	237222	205471	217820	234871	228589	213596	250010	225422	210524	232998	234721	202621	237634	224187	213225	15	182340	166268	173949	203886	173118	159683	200515	185062	210524	205063	201832	181729	210039	200363	176067
P30825	High affinity cationic amino acid transporter 1 OS=Homo sapiens OX=9606 GN=SLC7A1 PE=1 SV=1	SLC7A1	13	7	19	6	629	67.6	5.43	42.9	34.035	-0.04	0.605113	1	-0.01	0.969338	1	-0.03	0.995573	1	-0.12	0.294738	1	-0.02	0.803621	1	0.11	0.598296	1	2.45	6.19	4.19	1.27	1.89	1.38822e+06	1.37657e+06	1.32536e+06	1.36798e+06	1.33479e+06	1.21442e+06	1.37023e+06	1.37204e+06	1.27401e+06	1.36358e+06	1.32978e+06	1.35125e+06	1.26208e+06	1.26972e+06	1.30716e+06	15	1.06706e+06	1.11393e+06	1.05842e+06	1.18751e+06	1.01088e+06	907889	1.09897e+06	1.12639e+06	1.27401e+06	1.20009e+06	1.14345e+06	1.21193e+06	1.11552e+06	1.13479e+06	1.07937e+06
Q15678	Tyrosine-protein phosphatase non-receptor type 14 OS=Homo sapiens OX=9606 GN=PTPN14 PE=1 SV=2	PTPN14	11	11	12	11	1187	135.2	8.31	20.74	34.013	0.04	0.817301	1	0.05	0.921061	1	0.06	0.957281	1	0.09	0.780396	1	-0.01	0.994052	1	-0.04	0.996884	1	4.42	4.34	0.88	3.89	2.75	269682	275398	293376	278751	283389	302371	284504	288781	284344	273215	286268	295233	279547	292511	293983	15	207291	222853	234287	241977	214621	226050	228180	237077	284344	240458	246156	264792	247085	261426	242752
P00813	Adenosine deaminase OS=Homo sapiens OX=9606 GN=ADA PE=1 SV=3	ADA	30	12	15	12	363	40.7	5.95	26.52	34.005	0.09	0.850896	1	0.07	0.871387	1	0.19	0.653307	1	0.12	0.433913	1	-0.09	0.994766	1	-0.05	0.914855	1	5.16	1.41	10.65	6.78	8.75	334409	325452	359281	357119	356928	365808	327144	351282	402292	339921	385111	380993	363004	354764	415725	15	257043	263357	286917	310007	270314	273475	262379	288387	402292	299167	331149	341710	320851	317064	343278
Q7L5D6	Golgi to ER traffic protein 4 homolog OS=Homo sapiens OX=9606 GN=GET4 PE=1 SV=1	GET4	25	8	15	8	327	36.5	5.41	32.38	33.978	0.09	0.903481	1	0.01	0.999997	1	0.13	0.426915	1	0.14	0.651595	1	-0.04	0.879186	1	-0.13	0.61969	1	4.77	1.43	5.49	3.64	4.15	621161	622271	674531	664211	646952	661973	612010	624695	678097	653286	702577	680601	686939	637524	684271	15	477455	503544	538672	576587	489960	494886	490849	512848	678097	574961	604133	610427	607169	569775	565025
Q96Q05	Trafficking protein particle complex subunit 9 OS=Homo sapiens OX=9606 GN=TRAPPC9 PE=1 SV=2	TRAPPC9	11	13	14	13	1148	128.4	6.62	21.13	33.972	0.08	0.620534	1	-0.15	0.236113	1	-0.02	0.99937	1	0.03	0.719393	1	0.1	0.743607	1	-0.18	0.0353503	1	4.99	5.47	3.14	3.32	1.31	233399	211705	227304	243644	220104	240812	204897	204051	215779	218641	224754	233524	232188	230935	236747	15	179402	171312	181522	211502	166692	180029	164334	167518	215779	192427	193261	209447	205226	206393	195490
Q9Y2H2	Phosphatidylinositide phosphatase SAC2 OS=Homo sapiens OX=9606 GN=INPP5F PE=1 SV=3	INPP5F	13	12	13	12	1132	128.3	7.02	23.41	33.968	0.13	0.494941	1	0.13	0.542082	1	0.14	0.316979	1	0.18	0.223446	0.984003	0	0.99521	1	-0.05	0.947522	1	5.89	3.94	5.82	7	5.42	146767	142977	159794	160997	155715	168388	160297	152240	170925	155236	161300	177519	157811	166034	175838	15	112813	115697	127609	139758	117929	125886	128563	124982	170925	136624	138699	159216	139485	148390	145195
P06241	Tyrosine-protein kinase Fyn OS=Homo sapiens OX=9606 GN=FYN PE=1 SV=3	FYN	15	9	14	1	537	60.7	6.67	37.59	33.967	-0.14			-0.33	1	1	-0.14	0.999989	1	0.1	0.999995	1	0.01			-0.43	0.999999	1	32.79		60.33	60.01	7.61	2630.09		1639.9	1886.13			1408.99	1648.98	3967.11	1879.05	3778.41	1142.22	2227.33	2235.22	1949.55	12	2021.62		1309.61	1637.31			1130.05	1353.74	3967.11	1653.76	3248.98	1024.45	1968.69	1997.69	1609.81
Q9NX05	Constitutive coactivator of PPAR-gamma-like protein 2 OS=Homo sapiens OX=9606 GN=FAM120C PE=1 SV=4	FAM120C	13	11	19	9	1096	120.5	9.03	42.12	33.963	0.11	0.568578	1	-0.02	0.999794	1	0.09	0.771199	1	-0.03	0.998989	1	0.02	0.995543	1	0.01	0.992699	1	3.65	8.6	9.14	1.96	0.66	120654	112161	116815	125901	136403	114791	108368	115387	129503	120438	124474	124735	114717	114612	115977	15	92740.8	90760.7	93286.7	109292	103303	85817.1	86914.5	94727.7	129503	105998	107032	111874	101396	102432	95766.2
O14841	5-oxoprolinase OS=Homo sapiens OX=9606 GN=OPLAH PE=1 SV=3	OPLAH	11	10	12	10	1288	137.4	6.58	31.4	33.935	0.08	0.989648	1	0.05	0.985823	1	-0.04	0.982704	1	0.05	0.997922	1	0.11	0.857727	1	-0.01	0.999601	1	3.63	8.37	4.38	4.36	7.34	94828.6	97445.1	101878	107519	102706	91156.2	95982.2	104769	100695	91846.9	100073	94840.1	91661.8	106042	101209	15	72890	78852.9	81358.8	93334.5	77782.7	68147.6	76980.5	86011.1	100695	80835	86050.7	85061.5	81017.7	94773.2	83571.6
O75251	NADH dehydrogenase [ubiquinone] iron-sulfur protein 7, mitochondrial OS=Homo sapiens OX=9606 GN=NDUFS7 PE=1 SV=3	NDUFS7	47	7	16	7	213	23.5	9.99	37.01	33.923	-0.1	0.955014	1	-0.15	0.547364	1	-0.21	0.496602	1	-0.16	0.656174	1	0.11	0.861251	1	0.01	0.999631	1	6.4	3.87	9.89	5.83	8.54	613219	594305	541255	583366	541580	552829	583182	536029	478019	563715	513742	507553	532680	586468	494989	15	471351	480914	432239	506408	410157	413290	467729	440057	478019	496129	441757	455221	470823	524144	408728
Q8WUP2	Filamin-binding LIM protein 1 OS=Homo sapiens OX=9606 GN=FBLIM1 PE=1 SV=2	FBLIM1	27	8	9	8	373	40.6	6.02	30.53	33.864	0.05	0.648106	1	0.01	0.991744	1	-0.08	0.949029	1	0.03	0.933751	1	0.12	0.291317	1	-0.01	0.996642	1	2.05	3.87	3.95	5.67	1.38	311965	324584	321228	331857	320723	346407	310314	324502	335808	304751	300474	333102	330973	327207	321969	15	239792	262654	256528	288078	242895	258971	248881	266402	335808	268213	258372	298757	292540	292435	265861
Q8IXQ4	GPALPP motifs-containing protein 1 OS=Homo sapiens OX=9606 GN=GPALPP1 PE=1 SV=1	GPALPP1	25	9	9	9	340	38.1	5.41	28.74	33.852	0.14	0.0285576	1	0.07	0.380381	1	0.2	0.00231188	0.159486	0.2	0.00263199	0.154803	-0.06	0.474776	1	-0.13	0.044314	1	3.77	4.38	1.68	1.69	1.97	479381	468461	504095	528509	551293	504971	498517	504716	515305	551978	539706	557991	550498	537061	558496	15	368476	379080	402564	458787	417513	377512	399825	414350	515305	485799	464083	500459	486573	479988	461169
O95229	ZW10 interactor OS=Homo sapiens OX=9606 GN=ZWINT PE=1 SV=2	ZWINT	39	9	10	9	277	31.3	5.15	29.58	33.851	0.1	0.939221	1	-0.04	0.953765	1	0.17	0.406926	1	0.14	0.637377	1	-0.07	0.810498	1	-0.18	0.291726	1	6.9	9.16	4.34	3.36	2.78	320931	306544	350672	344772	304711	365675	303362	311920	330151	341741	361545	363251	337105	353200	354510	15	246683	248056	280042	299289	230768	273376	243305	256073	330151	300769	310886	325797	297959	315666	292731
Q9BQ69	ADP-ribose glycohydrolase MACROD1 OS=Homo sapiens OX=9606 GN=MACROD1 PE=1 SV=2	MACROD1	32	8	15	8	325	35.5	9.51	55.48	33.849	-0.07	0.880751	1	-0.12	0.33812	1	-0.17	0.035731	0.564456	-0.16	0.0720671	0.661788	0.09	0.14754	1	0.04	0.817448	1	2.66	3.8	2.86	3.57	6.32	424049	429956	408327	402593	396215	425720	406892	389277	385900	377596	386419	360109	357140	405222	379762	15	325945	347922	326085	349482	300068	318265	326339	319580	385900	332324	332274	322979	315667	362159	313582
P40425	Pre-B-cell leukemia transcription factor 2 OS=Homo sapiens OX=9606 GN=PBX2 PE=1 SV=2	PBX2	29	8	10	3	430	45.9	7.56	27.3	33.845	-0.14	0.691233	1	0.03	0.997727	1	-0.19	0.297878	1	-0.06	0.994917	1	0.06	0.933149	1	0.09	0.999993	1	3.02	8.27	10.77	11.56	6.73	92278.4	94792.7	97998.5	79822	94131.4	86204.8	81944.4	96968.2	101028	72486.8	82824.1	91479.6	99543.6	90794.1	87476.8	15	70929.8	76706.6	78260.4	69291.8	71289	64446.1	65721.7	79606.8	101028	63796	71218.8	82047.5	87984.3	81145.5	72232.5
Q8WW33	Gametocyte-specific factor 1 OS=Homo sapiens OX=9606 GN=GTSF1 PE=1 SV=2	GTSF1	58	9	16	9	167	19.3	6.51	44.46	33.845	0.12	0.335336	1	0.04	0.94363	1	0.1	0.618657	1	0.07	0.87946	1	0.02	0.97924	1	-0.03	0.999614	1	4.8	0.85	5.72	3.32	5.32	885203	912548	971934	991154	981753	998583	899277	938288	1.00648e+06	936892	1.00059e+06	977084	959904	901236	1.00242e+06	15	680411	738437	776174	860399	743516	746533	721246	770294	1.00648e+06	824564	860390	876341	848436	805462	827733
O75191	Xylulose kinase OS=Homo sapiens OX=9606 GN=XYLB PE=1 SV=3	XYLB	26	9	10	9	536	58.3	5.86	19.33	33.83	-0.04	0.999851	1	0.04	0.636804	1	0.08	0.887372	1	0.09	0.87051	1	-0.12	0.821361	1	-0.04	0.989645	1	2.34	5.33	7.76	6.18	6.19	110846	113414	116149	119631	108613	109948	115456	116725	132381	110835	119554	125402	125308	110843	120362	15	85202.1	91774.6	92755.3	103849	82256.1	82196.4	92599.1	95826.5	132381	97546.4	102802	112473	110756	99064	99387.1
Q7LG56	Ribonucleoside-diphosphate reductase subunit M2 B OS=Homo sapiens OX=9606 GN=RRM2B PE=1 SV=1	RRM2B	23	7	11	5	351	40.7	4.97	27.3	33.826	-0.01	0.970801	1	0.01	0.999151	1	0.11	0.686476	1	0.04	0.998532	1	-0.12	0.36406	1	-0.03	0.984068	1	9	13.11	1.55	6.31	6.13	67986.6	64236.4	76461.8	75672.9	58104.4	67286.2	68238.1	69375.1	67256.8	73122.3	73034.4	81364	66976.6	75480.6	69771	15	52257.9	51980.3	61061.5	65690	44004.5	50302.6	54728.9	56954	67256.8	64355.4	62800.9	72974.9	59199	67459.3	57612.2
P00441	Superoxide dismutase [Cu-Zn] OS=Homo sapiens OX=9606 GN=SOD1 PE=1 SV=2	SOD1	64	10	16	10	154	15.9	6.13	40.39	33.82	0.07	0.812868	1	0.09	0.58179	1	0.23	0.040873	0.587603	0.14	0.056582	0.599638	-0.16	0.209096	1	-0.05	0.471674	1	5.62	1.15	3.52	6.03	9.23	1.13855e+06	1.21269e+06	1.27408e+06	1.28346e+06	1.27087e+06	1.25439e+06	1.25255e+06	1.29047e+06	1.34344e+06	1.32987e+06	1.42275e+06	1.5006e+06	1.33431e+06	1.32814e+06	1.55584e+06	15	875149	981316	1.01746e+06	1.11415e+06	962477	937769	1.00458e+06	1.05942e+06	1.34344e+06	1.17042e+06	1.22339e+06	1.34588e+06	1.17937e+06	1.187e+06	1.28471e+06
Q10469	Alpha-1,6-mannosyl-glycoprotein 2-beta-N-acetylglucosaminyltransferase OS=Homo sapiens OX=9606 GN=MGAT2 PE=1 SV=1	MGAT2	22	9	15	9	447	51.5	8.76	33.21	33.81	-0.06	0.768212	1	-0.04	0.940321	1	-0.06	0.700322	1	-0.19	0.139307	0.837328	0	0.999932	1	0.15	0.387628	1	0.88	3.5	0.6	7.39	8.68	409167	409736	415716	377009	404281	392582	397910	396279	400996	416896	392670	359560	403571	341656	359043	15	314506	331559	331986	327273	306176	293491	319135	325328	400996	366913	337649	322487	356707	305348	296473
Q8IYH5	ZZ-type zinc finger-containing protein 3 OS=Homo sapiens OX=9606 GN=ZZZ3 PE=1 SV=1	ZZZ3	15	11	11	11	903	102	5.69	22.1	33.786	-0.01	0.997454	1	-0.02	0.992297	1	-0.1	0.574979	1	0.01	0.989317	1	0.09	0.751223	1	-0.02	0.999999	1	9.57	2.52	0.81	3.41	6.98	139185	151967	168418	154156	146582	150896	150022	150863	148459	138049	147672	141632	152580	138192	158508	15	106985	122972	134497	133819	111012	112809	120322	123852	148459	121498	126981	127029	134862	123507	130885
O43766	Lipoyl synthase, mitochondrial OS=Homo sapiens OX=9606 GN=LIAS PE=1 SV=3	LIAS	35	10	11	10	372	41.9	8.59	29.95	33.783	-0.04	0.997927	1	0.03	0.99079	1	-0.03	0.944337	1	-0.01	0.999445	1	-0.01	0.836007	1	0.04	0.999283	1	0.93	8.49	7.2	2.89	1.59	194769	191605	191719	186463	214790	185587	195478	199028	173830	188148	191507	180947	188249	190408	194243	15	149710	155047	153104	161864	162668	138743	156779	163393	173830	165591	164673	162290	166389	170174	160393
O43303	Centriolar coiled-coil protein of 110 kDa OS=Homo sapiens OX=9606 GN=CCP110 PE=1 SV=3	CCP110	15	10	12	10	1012	113.4	8.65	29.16	33.762	0.28	0.153921	1	0.06	0.877355	1	0.27	0.212113	1	0.27	0.416296	1	0.01	0.999357	1	-0.21	0.897439	1	8.92	9.73	10.25	1.53	6.05	91780.8	107838	93880.4	114069	104819	127160	97530.1	98106.5	116276	113414	115073	111610	102138	113361	113893	15	70547.3	87262.8	74971.7	99021.1	79383.1	95063.8	78221.9	80541.2	116276	99816.3	98948.6	100103	90277	101314	94045
Q8IZQ1	WD repeat and FYVE domain-containing protein 3 OS=Homo sapiens OX=9606 GN=WDFY3 PE=1 SV=2	WDFY3	4	11	12	11	3526	395	6.76	24.6	33.76	-0.16	0.965329	1	-0.1	0.998725	1	-0.01	0.933555	1	-0.03	0.990229	1	-0.15	0.637102	1	-0.07	0.948406	1	15.91	13.6	9.88	7.23	3.82	79501.2	107859	104439	93516.3	78100.8	102719	97284.2	83939.1	101888	103405	96363.4	111344	96176.3	102032	103418	15	61108.6	87279.8	83403.8	81179.5	59148.5	76792	78024.7	68910.4	101888	91007.2	82861	99863.5	85007.9	91189.4	85395.6
P49458	Signal recognition particle 9 kDa protein OS=Homo sapiens OX=9606 GN=SRP9 PE=1 SV=2	SRP9	51	6	41	6	86	10.1	7.97	60.16	33.745	-0.01	0.99999	1	-0.03	0.989647	1	0.01	0.877417	1	0.04	0.57182	1	-0.03	0.844626	1	-0.06	0.819423	1	3.22	2.5	4.14	1.78	2.45	1.6709e+06	1.74135e+06	1.78082e+06	1.68665e+06	1.77273e+06	1.72339e+06	1.70622e+06	1.83401e+06	1.7108e+06	1.80507e+06	1.75841e+06	1.74515e+06	1.84109e+06	1.75348e+06	1.78958e+06	15	1.28434e+06	1.40911e+06	1.42214e+06	1.46415e+06	1.34255e+06	1.28839e+06	1.36844e+06	1.50565e+06	1.7108e+06	1.58865e+06	1.51202e+06	1.56522e+06	1.62729e+06	1.56714e+06	1.47772e+06
Q96A08	Histone H2B type 1-A OS=Homo sapiens OX=9606 GN=H2BC1 PE=1 SV=3	H2BC1	52	7	121	1	127	14.2	10.32	259.4	33.744	-6.64			0.15			-0.09			-6.64			-6.64			6.64						13.23				1480.17				1640.97			1529.97	1268.15					4			1182.05				1316.11			1346.53	1090.46
Q14156	Protein EFR3 homolog A OS=Homo sapiens OX=9606 GN=EFR3A PE=1 SV=2	EFR3A	17	13	13	13	821	92.9	6.7	21.13	33.737	0.1	0.881079	1	-0.06	0.399928	1	0.03	0.995797	1	-0.02	0.744377	1	0.08	0.705809	1	-0.04	0.965621	1	1.73	4.17	7.04	4.38	6.3	159440	160061	164564	159774	172100	171672	157187	153810	137492	162972	163091	150973	160429	142448	157624	15	122553	129522	131418	138696	130337	128341	126068	126271	137492	143432	140239	135407	141799	127311	130155
Q9H3L0	Cobalamin trafficking protein CblD OS=Homo sapiens OX=9606 GN=MMADHC PE=1 SV=2	MMADHC	37	9	11	9	296	32.9	5.29	28.12	33.729	0.28	0.0477017	1	0.15	0.898579	1	0.27	0.123631	0.884037	0.26	0.211972	0.967055	0.01	0.968334	1	-0.1	0.610947	1	9.54	2.21	4.67	4.05	6.01	235898	230192	273485	285789	282552	294818	242691	261849	264750	266561	284387	287539	281519	256036	286952	15	181323	186272	218402	248087	213987	220404	194645	214967	264750	234602	244539	257892	248828	228827	236946
O75818	Ribonuclease P protein subunit p40 OS=Homo sapiens OX=9606 GN=RPP40 PE=1 SV=3	RPP40	29	11	17	11	363	41.8	6.67	34.28	33.718	0	0.997822	1	-0.07	0.541738	1	-0.1	0.111666	0.857364	-0.07	0.12387	0.805462	0.1	0.0701888	1	0	0.791627	1	1.15	3.14	2.65	3.72	2.77	549565	554899	542274	537147	571537	550059	545534	519613	523265	535046	513978	496812	521954	499669	526352	15	422423	449026	433053	466285	432845	411220	437534	426580	523265	470897	441960	445588	461343	446570	434626
Q93052	Lipoma-preferred partner OS=Homo sapiens OX=9606 GN=LPP PE=1 SV=1	LPP	22	9	10	9	612	65.7	7.37	24.95	33.685	0.14	0.45352	1	0.03	0.995721	1	0	0.998936	1	0.07	0.932723	1	0.14	0.334164	1	-0.04	0.785499	1	4.34	5.63	9.93	5.55	6.71	97272.2	102910	106015	118299	105760	113540	88863.8	107061	104991	94317.6	104795	102922	107838	98994.5	113153	15	74768.3	83275.3	84662.6	102693	80095.6	84881.4	71271.3	87892.6	104991	83009.5	90111	92310	95315.4	88474.4	93433.8
P98174	FYVE, RhoGEF and PH domain-containing protein 1 OS=Homo sapiens OX=9606 GN=FGD1 PE=1 SV=2	FGD1	13	9	9	9	961	106.5	6.58	25.47	33.681	0.1	0.997739	1	0.12	0.663486	1	0.11	0.576645	1	0.14	0.793526	1	-0.01	0.747725	1	-0.02	0.999111	1	9.7	4.57	7.57	8.03	2.52	67501.6	70551.7	81004.4	75706.3	70218	76409	74103.8	85445.5	76590.3	75294.5	76183.6	86757.3	79502.2	77485.6	75591.2	15	51885.1	57090.7	64689.1	65719	53178.6	57122.8	59433.3	70147.1	76590.3	66267.1	65508.8	77812.1	70270.1	69251.3	62418.1
Q9H0W8	Nonsense-mediated mRNA decay factor SMG9 OS=Homo sapiens OX=9606 GN=SMG9 PE=1 SV=1	SMG9	20	7	8	7	520	57.6	7.01	28.85	33.677	0.02	0.994826	1	-0.09	0.972614	1	0.01	0.999804	1	0.03	0.999133	1	0.01	0.99943	1	-0.12	0.913381	1	2.95	4.02	8.09	3.58	4	215993	225305	228719	228473	234947	216931	205700	211192	238705	215992	226766	231734	229265	215229	232085	15	166023	182318	182652	198333	177934	162176	164978	173379	238705	190096	194991	207840	202642	192357	191641
O43502	DNA repair protein RAD51 homolog 3 OS=Homo sapiens OX=9606 GN=RAD51C PE=1 SV=1	RAD51C	30	10	10	10	376	42.2	6.74	27.83	33.675	0.02	0.965517	1	-0.01	0.998354	1	0.06	0.768873	1	0.01	0.979943	1	-0.03	0.98186	1	-0.02	0.998741	1	2.66	4.29	5.07	1.39	6.62	330361	321445	339022	335512	324871	353562	320436	328214	352828	340016	343343	349439	332825	317372	361362	15	253932	260114	270738	291251	246036	264320	256999	269449	352828	299250	295234	313409	294176	283645	298389
O00522	Krev interaction trapped protein 1 OS=Homo sapiens OX=9606 GN=KRIT1 PE=1 SV=2	KRIT1	17	11	11	11	736	84.3	8.41	21.59	33.673	-0.02	0.999736	1	-0.06	0.93921	1	-0.23	0.112555	0.86022	-0.12	0.220227	0.980092	0.21	0.085923	1	0.05	0.554115	1	7.99	6.16	2.06	2.65	7.52	114138	107424	97277.7	106141	101024	114116	103025	103974	99934.1	91520.9	95730.4	91401	99309.2	86854.9	99189	15	87732	86928	77684.8	92138.4	76508.8	85312.6	82629.1	85358	99934.1	80548	82316.7	81977	87777.1	77624.9	81903.7
Q04864	Proto-oncogene c-Rel OS=Homo sapiens OX=9606 GN=REL PE=1 SV=1	REL	19	11	13	11	619	68.5	5.86	28.86	33.654	-0.03	0.987608	1	-0.13	0.530001	1	-0.04	0.999388	1	-0.16	0.381828	1	0.01	0.998815	1	0.03	0.998195	1	2.58	2.92	5.4	6.15	6.65	216108	205258	210473	200975	212948	205800	190330	192509	209816	198545	223316	205021	187243	188449	210338	15	166111	166096	168081	174462	161273	153855	152650	158042	209816	174740	192025	183882	165500	168423	173683
Q6ZU65	Ubinuclein-2 OS=Homo sapiens OX=9606 GN=UBN2 PE=1 SV=2	UBN2	11	12	12	12	1347	146	9.19	22.59	33.627	-0.07	0.8313	1	-0.12	0.221911	1	-0.02	0.939073	1	-0.11	0.228824	0.990414	-0.05	0.998176	1	0	1	1	3.49	5.97	5.03	3.59	3.4	165766	165689	175941	156957	158006	174326	164811	152719	150138	170949	159195	163869	162063	153175	152586	15	127416	134076	140504	136251	119663	130325	132183	125376	150138	150453	136889	146973	143244	136897	125996
P42785	Lysosomal Pro-X carboxypeptidase OS=Homo sapiens OX=9606 GN=PRCP PE=1 SV=1	PRCP	21	10	19	10	496	55.8	7.21	43.73	33.626	-0.01	0.999995	1	0	0.997527	1	0.01	0.999781	1	-0.07	0.603133	1	-0.02	0.999969	1	0.07	0.77612	1	2.08	5.75	6.29	3.36	4.21	332979	320426	331338	348030	329946	310161	341116	331266	301877	338804	334658	317854	321162	295978	314731	15	255944	259289	264602	302117	249880	231874	273584	271955	301877	298183	287766	285082	283868	264525	259884
Q96F44	E3 ubiquitin-protein ligase TRIM11 OS=Homo sapiens OX=9606 GN=TRIM11 PE=1 SV=2	TRIM11	23	10	14	9	468	52.7	5.69	31.61	33.626	-0.03	0.953871	1	-0.01	0.995144	1	0.09	0.731053	1	-0.01	0.994577	1	-0.12	0.97984	1	0	1	1	6.71	7.07	2.93	5.67	1.52	146529	160992	167223	157569	155262	176286	156317	159875	165647	171641	172930	155926	158384	160350	163232	15	112630	130276	133542	136782	117585	131790	125371	131251	165647	151062	148699	139849	139991	143310	134786
Q8IUF1	Zinc-regulated GTPase metalloprotein activator 1B OS=Homo sapiens OX=9606 GN=ZNG1B PE=2 SV=1	ZNG1B	35	9	9	2	395	44	4.89	24.69	33.615	-0.43	0.937743	1	-0.43	0.986905	1	-0.13	0.984299	1	0.14	0.888193	1	-0.3	0.715863	1	-0.57	0.645277	1	36.81	36.18	16.54	9.36	20.7	7989.79	3841.54	8200.41	7298.91	3358.35	5947.01	6442.29	5940.94	4626.18	7319.19	7741.41	6427.61	9044.7	6076.87	8817.58	15	6141.35	3108.59	6548.75	6336.02	2543.4	4445.94	5166.9	4877.26	4626.18	6441.66	6656.69	5764.89	7994.4	5431.09	7280.97
Q99611	Selenide, water dikinase 2 OS=Homo sapiens OX=9606 GN=SEPHS2 PE=1 SV=3	SEPHS2	30	9	14	8	448	47.3	5.88	38.79	33.609	0.05	0.924159	1	0.04	0.998456	1	0.03	0.999559	1	0	1	1	0.03	0.847908	1	0.04	0.998898	1	4.95	3.07	4.66	3.8	2.85	537712	548705	590156	568898	558144	592520	536705	565678	589124	532457	558556	574162	549091	550440	577382	15	413312	444014	471291	493848	422702	442963	430452	464398	589124	468619	480292	514963	485329	491945	476763
Q9P2L0	WD repeat-containing protein 35 OS=Homo sapiens OX=9606 GN=WDR35 PE=1 SV=3	WDR35	12	12	12	12	1181	133.5	6.38	21.4	33.59	0.12	0.931191	1	0.09	0.955999	1	-0.07	0.702819	1	0.08	0.942504	1	0.19	0.303446	1	0.01	0.999997	1	4.8	5.75	7.74	3.69	9.65	100962	103091	110555	102318	111947	114168	110031	116866	100096	101038	93878.1	98141	120124	109233	98994.6	15	77604.7	83421.7	88287.5	88820.4	84781.6	85351.2	88247.8	95942	100096	88924.5	80724	88022	106175	97624.6	81743.1
O96011	Peroxisomal membrane protein 11B OS=Homo sapiens OX=9606 GN=PEX11B PE=1 SV=1	PEX11B	44	9	12	9	259	28.4	9.85	33.75	33.546	0	0.933873	1	-0.01	0.954004	1	-0.07	0.995406	1	-0.02	0.999654	1	0.07	0.784097	1	0.02	0.985425	1	0.87	6.14	4.62	8.28	2.5	291395	294636	296414	295495	325571	291369	293488	293672	270720	317577	272215	281058	299795	290402	285414	15	223981	238421	236712	256513	246566	217826	235385	241092	270720	279501	234072	252080	264982	259541	235676
Q6AWC2	Protein WWC2 OS=Homo sapiens OX=9606 GN=WWC2 PE=1 SV=2	WWC2	11	12	13	12	1192	133.8	5.53	28.01	33.534	0.03	0.819452	1	-0.02	0.914487	1	-0.05	0.666281	1	-0.06	0.384156	1	0.08	0.186506	1	0.05	0.826924	1	1.15	4.91	1.16	3.09	3.03	553354	543340	541789	554242	591357	537520	539754	537551	528093	546242	525040	514093	537840	506265	520909	15	425335	439672	432666	481126	447855	401846	432898	441307	528093	480751	451472	461087	475384	452465	430132
Q9NUX5	Protection of telomeres protein 1 OS=Homo sapiens OX=9606 GN=POT1 PE=1 SV=1	POT1	20	10	11	10	634	71.4	6.73	28.49	33.52	0.08	0.905223	1	0	0.974894	1	-0.06	0.579049	1	-0.04	0.976609	1	0.14	0.200905	1	0.04	1	1	5.46	3.12	8.37	1.63	4.71	215840	218684	238314	231602	225598	240025	237366	219385	200689	213733	210166	206871	230789	212623	213279	15	165906	176960	190315	201048	170853	179441	190374	180105	200689	188108	180718	185542	203989	190028	176111
Q9NRX4	14 kDa phosphohistidine phosphatase OS=Homo sapiens OX=9606 GN=PHPT1 PE=1 SV=1	PHPT1	66	8	15	8	125	13.8	6.07	37.3	33.514	-0.12	0.632679	1	-0.19	0.30379	1	-0.25	0.140115	0.930447	-0.2	0.340327	1	0.13	0.750666	1	0	0.999984	1	17.08	4.14	9.17	5.71	6.78	667761	585423	817967	585627	636097	614561	528577	584241	635418	523982	559997	587392	582857	548007	627247	15	513275	473726	653218	508370	481738	459441	423934	479637	635418	461160	481531	526829	515173	489771	517938
Q05193	Dynamin-1 OS=Homo sapiens OX=9606 GN=DNM1 PE=1 SV=2	DNM1	10	10	20	1	864	97.3	7.17	45.2	33.503	0.07	0.985329	1	-0.04	0.78417	1	0.11	0.967909	1	0.04	0.919504	1	-0.04	0.999942	1	-0.08	0.997306	1	16.4	6.36	10.32	12.91	10.91	116072	148006	109907	109216	122292	122092	98693	121342	113078	125669	99567.5	125787	100383	119657	123818	15	89219.1	119767	87770	94808	92616.2	91274.8	79154.6	99616.3	113078	110602	85616.2	112817	88726	106941	102241
Q8WYA0	Intraflagellar transport protein 81 homolog OS=Homo sapiens OX=9606 GN=IFT81 PE=1 SV=1	IFT81	21	13	14	13	676	79.7	8.82	24.07	33.502	0.1	0.926002	1	0.09	0.989836	1	0.15	0.720111	1	0.14	0.176785	0.911205	-0.06	0.989134	1	-0.05	0.32995	1	4.98	0.94	5.21	4.24	13.8	320093	325668	351112	350528	344090	348250	321303	346540	355606	340138	362523	369022	358439	350238	446060	15	246039	263532	280393	304286	260591	260349	257694	284494	355606	299357	311727	330973	316815	313019	368327
A6NED2	RCC1 domain-containing protein 1 OS=Homo sapiens OX=9606 GN=RCCD1 PE=1 SV=1	RCCD1	34	8	10	8	376	40.1	5.27	28.54	33.444	0.03	0.99923	1	-0.01	0.983791	1	-0.16	0.547308	1	-0.16	0.759409	1	0.19	0.678386	1	0.15	0.9586	1	8.92	10.2	5.05	4.41	6.93	178520	196047	213478	200388	171162	208711	194805	178526	195415	171259	175467	186427	175312	174295	196646	15	137220	158642	170481	173952	129627	156031	156239	146562	195415	150726	150881	167205	154954	155772	162377
Q9H3Q1	Cdc42 effector protein 4 OS=Homo sapiens OX=9606 GN=CDC42EP4 PE=1 SV=1	CDC42EP4	41	10	10	10	356	38	5.19	23.83	33.434	0.11	0.784587	1	0.17	0.139136	1	-0.06	0.422226	1	-0.13	0.314818	1	0.18	0.0859839	1	0.29	0.00619146	0.59586	5.19	5.46	5.75	6.08	4.75	201694	193258	214212	200471	218163	222489	216339	242417	226603	174214	194729	193070	184841	176680	194261	15	155032	156385	171067	174024	165223	166331	173510	199014	226603	153327	167444	173164	163377	157904	160407
Q9Y294	Histone chaperone ASF1A OS=Homo sapiens OX=9606 GN=ASF1A PE=1 SV=1	ASF1A	52	6	12	5	204	23	4.41	27.05	33.421	-0.04	0.97445	1	0.12	0.537891	1	0.14	0.715079	1	0.11	0.886659	1	-0.18	0.955649	1	0.01	0.957862	1	4.54	11.86	3.65	8.69	10.05	187833	172932	186648	181782	216385	173854	203252	196032	210881	206005	212557	179796	210214	172756	201387	15	144378	139937	149054	157801	163876	129972	163014	160934	210881	181306	182773	161258	185804	154397	166292
Q8TAA9	Vang-like protein 1 OS=Homo sapiens OX=9606 GN=VANGL1 PE=1 SV=1	VANGL1	19	9	10	9	524	59.9	8.81	24.83	33.358	0.04	0.919651	1	-0.19	0.404324	1	-0.21	0.196158	1	-0.3	0.128296	0.812936	0.25	0.0573659	1	0.11	0.913201	1	3.53	4.06	7.54	3.05	11.86	111194	113512	105911	111393	120482	113962	108055	97767.3	93416.3	99866.3	94092.6	95975.3	87514.1	108478	90562.2	15	85469.6	91854	84579.1	96698.2	91244.9	85197.3	86663.5	80262.8	93416.3	87892.9	80908.4	86079.6	77351.6	96950.2	74780.2
Q6VEQ5	WAS protein family homolog 2 OS=Homo sapiens OX=9606 GN=WASH2P PE=2 SV=2	WASH2P	24	9	12	9	465	50.3	5.71	32.85	33.351	0.11	0.233684	1	0	0.96951	1	0.08	0.380458	1	0.05	0.647471	1	0.03	0.995256	1	-0.05	0.932278	1	3.33	0.78	7.64	5.69	4.57	316201	336090	334099	357821	359337	363287	313410	334614	364733	336304	352688	376463	345544	333305	364830	15	243048	271965	266808	310616	272139	271590	251363	274704	364733	295983	303270	337647	305418	297885	301252
Q9BX68	Adenosine 5'-monophosphoramidase HINT2 OS=Homo sapiens OX=9606 GN=HINT2 PE=1 SV=1	HINT2	52	6	13	6	163	17.2	9.16	44.32	33.341	-0.13	0.250769	1	-0.15	0.0242481	1	-0.26	0.00401956	0.212681	-0.21	0.00462167	0.200552	0.13	0.114936	1	0.06	0.80042	1	1.76	3.52	4.05	5.23	2.35	526847	528069	511544	480106	509475	479184	475924	481664	446366	479215	439910	436755	460985	456903	440882	15	404961	427315	408512	416770	385844	358234	381705	395425	446366	421760	378270	391723	407454	408348	364051
Q9Y692	Glucocorticoid modulatory element-binding protein 1 OS=Homo sapiens OX=9606 GN=GMEB1 PE=1 SV=2	GMEB1	19	11	13	8	573	62.6	4.83	33.99	33.331	-0.05	0.86437	1	0.03	0.996866	1	-0.07	0.510318	1	-0.13	0.120585	0.793446	0.02	0.958965	1	0.17	0.196824	1	5.02	2.04	6.29	4.29	0.63	332052	316272	300303	299126	311591	306091	324887	323305	290029	309481	302259	284544	289150	288042	285589	15	255231	255929	239818	259665	235979	228832	260569	265420	290029	272376	259907	255205	255573	257432	235821
Q96BZ8	Leukocyte receptor cluster member 1 OS=Homo sapiens OX=9606 GN=LENG1 PE=1 SV=2	LENG1	44	9	14	9	264	30.5	9.8	30.44	33.319	0.15	0.12393	1	0.12	0.472678	1	0.16	0.025038	0.49401	0.17	0.0448282	0.564	0	0.8326	1	-0.04	0.497952	1	5.01	2.42	2.47	2.99	2.28	366773	366951	399635	408075	393955	412821	383388	400523	399986	430396	409475	408273	402379	412350	421156	15	281920	296938	319143	354241	298356	308622	307488	328812	399986	378794	352100	366177	355653	368530	347762
Q14108	Lysosome membrane protein 2 OS=Homo sapiens OX=9606 GN=SCARB2 PE=1 SV=2	SCARB2	28	10	14	10	478	54.3	5.14	30.88	33.311	-0.06	0.897662	1	-0.11	0.117404	1	-0.09	0.255547	1	-0.15	0.0200067	0.394137	0.03	0.68831	1	0.04	0.779163	1	3.47	1.12	2.85	2.15	3.34	445169	446692	419707	424565	433836	427122	413537	421563	398495	423304	406122	418959	400950	414132	387388	15	342179	361465	335173	368556	328559	319313	331669	346085	398495	372552	349217	375762	354390	370122	319879
Q96GG9	DCN1-like protein 1 OS=Homo sapiens OX=9606 GN=DCUN1D1 PE=1 SV=1	DCUN1D1	37	9	14	9	259	30.1	5.34	45.4	33.307	0.07	0.990781	1	0.08	0.92047	1	0.14	0.720511	1	0.18	0.330988	1	-0.07	0.920046	1	-0.1	0.758197	1	7.28	3.08	5.59	4.42	4.96	437072	449690	500628	456253	485201	470437	452682	476724	506079	463340	504774	494314	510333	475581	523979	15	335956	363891	399795	396063	367460	351695	363063	391370	506079	407789	434045	443347	451072	425042	432666
Q8IWU2	Serine/threonine-protein kinase LMTK2 OS=Homo sapiens OX=9606 GN=LMTK2 PE=1 SV=2	LMTK2	8	9	9	9	1503	164.8	4.48	21.66	33.301	0	0.949277	1	0.01	0.980744	1	-0.02	0.991566	1	-0.03	0.866182	1	0.02	0.998447	1	0.04	0.992373	1	10.52	6.29	1.48	4.26	12.03	114295	98495.7	121393	124391	114444	110136	113059	116398	115278	110037	112959	119531	108679	112195	134966	15	87852.9	79703.1	96943	107981	86672.4	82336.7	90676.5	95557.9	115278	96844	97131.4	107207	96058.9	100272	111446
Q8NEL9	Phospholipase DDHD1 OS=Homo sapiens OX=9606 GN=DDHD1 PE=1 SV=2	DDHD1	13	10	10	10	900	100.4	5.67	29.39	33.3	0.05	0.906083	1	0	0.799041	1	-0.03	0.969694	1	-0.01	0.999646	1	0.08	0.601487	1	0.01	0.884103	1	3.62	4.43	6.34	0.84	1.17	310967	322483	334302	315970	333825	345082	288891	321372	324661	316703	313313	318549	317366	324645	319465	15	239024	260954	266969	274286	252818	257981	231699	263833	324661	278732	269412	285705	280512	290145	263793
O43583	Density-regulated protein OS=Homo sapiens OX=9606 GN=DENR PE=1 SV=2	DENR	47	8	20	8	198	22.1	5.3	63.03	33.283	0.07	0.948323	1	0.07	0.73522	1	0.14	0.303041	1	0.23	0.0874154	0.699494	-0.07	0.666618	1	-0.16	0.475843	1	6.78	4.29	5.94	3.85	3.61	1.21431e+06	1.24902e+06	1.37904e+06	1.26393e+06	1.37664e+06	1.31207e+06	1.29102e+06	1.30998e+06	1.43801e+06	1.37593e+06	1.34889e+06	1.45214e+06	1.46745e+06	1.38215e+06	1.47639e+06	15	933378	1.01071e+06	1.10128e+06	1.09719e+06	1.04258e+06	980891	1.03543e+06	1.07544e+06	1.43801e+06	1.21096e+06	1.15989e+06	1.30241e+06	1.29704e+06	1.23527e+06	1.2191e+06
Q9Y5Y2	Cytosolic Fe-S cluster assembly factor NUBP2 OS=Homo sapiens OX=9606 GN=NUBP2 PE=1 SV=1	NUBP2	41	7	12	7	271	28.8	5.83	29.99	33.28	0.15	0.892211	1	0.04	0.971504	1	0.14	0.736089	1	0.15	0.354401	1	0.01	0.996864	1	-0.11	0.672083	1	5.84	5.75	11.84	0.7	6.3	254423	248980	277594	284461	255807	281437	243864	261167	305906	279862	280039	276577	278461	282091	311829	15	195562	201475	221683	246935	193731	210400	195586	214407	305906	246308	240800	248060	246125	252113	257487
Q6IAN0	Dehydrogenase/reductase SDR family member 7B OS=Homo sapiens OX=9606 GN=DHRS7B PE=1 SV=2	DHRS7B	26	9	11	9	325	35.1	9.55	25.68	33.274	0.03	0.99992	1	0.03	0.999934	1	0.05	1	1	0.01	0.983109	1	-0.02	0.999882	1	0.01	0.963435	1	6.04	3.45	10.73	7.02	2.04	338494	307471	303632	314171	324852	303181	356585	312854	289010	338591	318000	294122	312369	300445	309748	15	260183	248806	242477	272725	246022	226655	285991	256839	289010	297996	273442	263796	276095	268517	255769
A8MTY0	Zinc finger protein 724 OS=Homo sapiens OX=9606 GN=ZNF724 PE=2 SV=3	ZNF724	20	10	10	6	619	71.1	9.11	27.68	33.266	0.11	0.590823	1	0.02	0.988636	1	0.19	0.0746262	0.733467	0.05	0.644119	1	-0.08	0.560257	1	-0.03	0.880343	1	3.88	3.88	3.28	5.21	5.55	142504	144941	153356	156506	148455	160234	146268	155062	146936	165584	171701	154814	164511	150119	149214	15	109536	117287	122469	135859	112430	119790	117311	127300	146936	145731	147642	138852	145407	134166	123211
Q96C23	Galactose mutarotase OS=Homo sapiens OX=9606 GN=GALM PE=1 SV=1	GALM	39	9	11	9	342	37.7	6.65	25.82	33.261	0.11	0.965607	1	0.16	0.734492	1	0.15	0.774834	1	0.22	0.586362	1	-0.04	0.983201	1	-0.07	0.998725	1	9.79	5.4	5.55	7.92	5.53	177775	181536	211784	186919	195894	208116	193225	202497	215722	188372	200774	220279	211949	193818	214999	15	136647	146899	169128	162261	148358	155586	154972	166241	215722	165787	172642	197567	187337	173221	177532
P15882	N-chimaerin OS=Homo sapiens OX=9606 GN=CHN1 PE=1 SV=3	CHN1	28	9	10	9	459	53.1	6.98	27.09	33.238	-0.06	0.999826	1	-0.01	0.999975	1	-0.21	0.256548	1	-0.04	0.878892	1	0.15	0.317318	1	0.03	0.91448	1	6.15	10.58	11.63	8.73	4.57	115323	119924	129972	115235	111495	135246	108357	119188	136326	95607.1	103766	113803	107935	116548	117323	15	88643.3	97042.8	103794	100033	84438.8	101109	86905.2	97848.4	136326	84144.4	89226.3	102069	95400.9	104162	96877.8
Q15048	Leucine-rich repeat-containing protein 14 OS=Homo sapiens OX=9606 GN=LRRC14 PE=1 SV=1	LRRC14	29	11	11	11	493	54.5	6.9	16.25	33.228	0.15	0.0335067	1	0.07	0.80694	1	-0.04	0.642992	1	-0.06	0.345361	1	0.19	0.00410339	0.554997	0.13	0.071508	1	3.12	3.05	4.14	3.7	3.01	172900	174172	183006	190208	193471	201757	189192	183280	174198	169068	176623	164130	172331	162267	167057	15	132900	140940	146146	165116	146522	150832	151737	150465	174198	148798	151875	147207	152319	145023	137944
Q5BJH7	Protein YIF1B OS=Homo sapiens OX=9606 GN=YIF1B PE=1 SV=1	YIF1B	39	7	13	7	314	34.4	9.16	43.73	33.221	-0.06	0.821085	1	-0.02	0.897386	1	-0.09	0.774216	1	-0.17	0.343723	1	0.03	0.999978	1	0.14	0.807694	1	5.62	7.86	9.77	3.61	8.72	210294	220516	197059	207828	178676	201979	212643	206711	176472	197387	186711	199966	187158	200768	168558	15	161642	178443	157369	180411	135318	150998	170545	169701	176472	173721	160549	179348	165425	179433	139184
Q8TDJ6	DmX-like protein 2 OS=Homo sapiens OX=9606 GN=DMXL2 PE=1 SV=2	DMXL2	5	12	12	10	3036	339.4	6.38	20.21	33.22	-0.08	0.998233	1	-0.16	0.527244	1	-0.21	0.326537	1	-0.14	0.724744	1	0.13	0.462329	1	-0.02	0.996111	1	9.51	7.89	4.14	1.1	6.57	58168.9	69938.2	67422.3	63957.5	59119.4	69230.4	60202	56898.1	61726.4	58850.2	58382.3	57584.4	61022.4	64699.4	56711.3	15	44711.5	56594.2	53842.6	55520.1	44773.2	51756.1	48283.7	46710.9	61726.4	51794.4	50201.8	51647.1	53936.2	57823.9	46828.4
Q8N8N7	Prostaglandin reductase 2 OS=Homo sapiens OX=9606 GN=PTGR2 PE=1 SV=1	PTGR2	27	9	11	9	351	38.5	5.41	27.05	33.209	0.08	0.772933	1	0.12	0.583551	1	0.17	0.181634	1	0.17	0.21337	0.970675	-0.09	0.708247	1	-0.05	0.916847	1	5.25	7.05	2.96	2.86	6.52	173853	180223	192680	178594	190786	205558	187954	199284	195376	202901	196004	207508	187800	202384	214009	15	133632	145837	153872	155034	144489	153673	150744	163604	195376	178575	168540	186113	165992	180877	176715
Q13501	Sequestosome-1 OS=Homo sapiens OX=9606 GN=SQSTM1 PE=1 SV=1	SQSTM1	28	7	13	7	440	47.7	5.22	48.78	33.194	0.09	0.0674103	1	0.13	0.0123458	1	0.14	0.00191532	0.13809	0.12	0.00710618	0.245061	-0.05	0.194829	1	0.01	0.995365	1	3.31	3.33	1.84	1.79	1.08	255493	265723	272910	289822	283648	271398	290337	291364	281739	291583	293016	301392	293534	287996	288245	15	196384	215024	217942	251588	214817	202895	232858	239198	281739	256624	251959	270317	259448	257391	238013
Q8IZ81	ELMO domain-containing protein 2 OS=Homo sapiens OX=9606 GN=ELMOD2 PE=1 SV=1	ELMOD2	38	9	15	9	293	34.9	8.05	32.55	33.192	-0.01	0.958105	1	0	0.983952	1	-0.07	0.543782	1	-0.13	0.175682	0.910149	0.05	0.890283	1	0.13	0.353882	1	4.19	5.1	7.05	1.24	1.7	681399	648185	627241	641596	666489	602132	682260	647800	592705	618897	607034	621339	607839	591663	589149	15	523757	524514	500906	556955	504756	450150	547192	531816	592705	544695	521977	557275	537255	528788	486480
Q9UII2	ATPase inhibitor, mitochondrial OS=Homo sapiens OX=9606 GN=ATP5IF1 PE=1 SV=1	ATP5IF1	44	9	17	9	106	12.2	9.35	33.25	33.175	-0.03	0.667055	1	-0.02	0.851783	1	-0.02	0.911605	1	-0.05	0.820505	1	-0.01	0.984054	1	0.03	0.999994	1	4.73	7.25	6.62	2.64	3.06	2.57676e+06	2.39021e+06	2.36546e+06	2.339e+06	2.46034e+06	2.12931e+06	2.49142e+06	2.35952e+06	2.18232e+06	2.42056e+06	2.35423e+06	2.29606e+06	2.41507e+06	2.31166e+06	2.27786e+06	15	1.98062e+06	1.93416e+06	1.88903e+06	2.03044e+06	1.8633e+06	1.59186e+06	1.99819e+06	1.93706e+06	2.18232e+06	2.13035e+06	2.02436e+06	2.05932e+06	2.13463e+06	2.066e+06	1.88091e+06
Q9H6Y2	WD repeat-containing protein 55 OS=Homo sapiens OX=9606 GN=WDR55 PE=1 SV=2	WDR55	33	10	12	10	383	42	4.92	25.61	33.174	-0.03	0.992499	1	0.01	0.994921	1	-0.09	0.975649	1	-0.09	0.840247	1	0.06	0.851507	1	0.1	0.641477	1	5.29	2.32	5.71	4.96	3.29	167002	151517	165468	161535	168116	161516	153191	166495	171192	166760	155075	151877	160498	150288	154997	15	128366	122608	132140	140225	127320	120748	122864	136685	171192	146767	133346	136218	141860	134317	127986
Q9UQN3	Charged multivesicular body protein 2b OS=Homo sapiens OX=9606 GN=CHMP2B PE=1 SV=1	CHMP2B	36	10	13	9	213	23.9	8.76	35.64	33.167	0.09	0.910337	1	0.06	0.936911	1	0.12	0.590777	1	0.17	0.445849	1	-0.03	0.963867	1	-0.11	0.85055	1	8.43	6.66	9.88	6.42	6.91	433428	462492	511684	462706	491983	528467	450700	480993	545976	489148	503088	552096	520724	488994	561181	15	333154	374250	408625	401665	372596	395078	361474	394875	545976	430502	432596	495171	460256	437029	463386
O14966	Ras-related protein Rab-7L1 OS=Homo sapiens OX=9606 GN=RAB29 PE=1 SV=1	RAB29	48	8	12	7	203	23.1	7.18	29.78	33.165	-0.05	0.960763	1	-0.07	0.953509	1	-0.09	0.476135	1	-0.14	0.294635	1	0.04	0.832437	1	0.07	0.642251	1	4.85	3.66	5.01	4.55	2.53	364270	356254	331606	343045	355038	329953	360643	340018	326589	343899	333797	314328	323348	319504	335304	15	279996	288282	264817	297790	268883	246670	289246	279140	326589	302667	287025	281918	285800	285550	276871
P20648	Potassium-transporting ATPase alpha chain 1 OS=Homo sapiens OX=9606 GN=ATP4A PE=1 SV=5	ATP4A	5	6	21	1	1035	114	5.81	52.68	33.161	0.15	0.227329	1	0.04	0.999984	1	0.05	0.999999	1	0.12	0.422186	1	0.1	0.242133	1	-0.09	0.466755	1	4.03	5.74	3.32	7.59	3.67	117459	111253	108640	131104	116893	123618	108604	115718	114223	119831	115370	103282	116938	121186	125838	15	90284.8	90026.5	86758.5	113808	88527.4	92415.7	87103.4	94999.4	114223	105464	99204.4	92632.7	103359	108308	103908
O43572	A-kinase anchor protein 10, mitochondrial OS=Homo sapiens OX=9606 GN=AKAP10 PE=1 SV=2	AKAP10	18	9	10	9	662	73.8	6.39	25.11	33.082	0.16	0.321638	1	0.12	0.448778	1	0.09	0.962908	1	0.11	0.706832	1	0.07	0.655467	1	0.01	0.988678	1	6.4	5.3	1.77	7.17	3.21	187928	196589	213017	204562	227272	219103	214167	218153	210560	188594	208699	217200	212116	202610	215654	15	144451	159081	170113	177575	172121	163799	171768	179094	210560	165983	179456	194806	187484	181079	178072
Q9C0B5	Palmitoyltransferase ZDHHC5 OS=Homo sapiens OX=9606 GN=ZDHHC5 PE=1 SV=2	ZDHHC5	22	10	11	10	715	77.5	9.01	27.2	33.065	0.05	0.473898	1	-0.02	0.998311	1	-0.03	0.999391	1	-0.01	0.982639	1	0.07	0.594209	1	-0.02	0.999121	1	4.58	3.13	0.82	1.17	1.12	327043	303798	330972	339194	337676	320477	319920	321968	325171	325994	321175	318555	326389	319859	325855	15	251382	245835	264310	294447	255734	239586	256585	264321	325171	286909	276172	285710	288488	285868	269070
Q16718	NADH dehydrogenase [ubiquinone] 1 alpha subcomplex subunit 5 OS=Homo sapiens OX=9606 GN=NDUFA5 PE=1 SV=3	NDUFA5	66	7	14	7	116	13.5	5.99	36.26	33.058	-0.04	0.999947	1	0.08	0.673846	1	0.02	0.999947	1	-0.03	0.936351	1	-0.06	0.99917	1	0.1	0.290201	1	2.45	7.37	2.86	5.48	4.79	386558	385973	370081	374295	409921	354742	410685	406631	389018	391092	398740	359202	378334	349188	381175	15	297128	312330	295542	324917	310448	265203	329381	333827	389018	344202	342869	322166	334400	312080	314749
O14880	Glutathione S-transferase 3, mitochondrial OS=Homo sapiens OX=9606 GN=MGST3 PE=1 SV=1	MGST3	56	6	11	6	152	16.5	9.38	33.43	33.04	-0.11	0.725141	1	0.04	0.975142	1	0.01	0.995913	1	-0.08	0.957395	1	-0.12	0.525121	1	0.12	0.721851	1	2.33	6.77	7.87	4.83	3.39	448033	449164	430767	416055	449079	392544	487994	460401	416964	470603	452239	427271	446260	423324	419220	15	344380	363465	344005	361168	340103	293463	391385	377970	416964	414181	388871	383217	394439	378337	346164
Q96FF9	Sororin OS=Homo sapiens OX=9606 GN=CDCA5 PE=1 SV=1	CDCA5	42	9	12	9	252	27.6	9.61	34.05	33.001	-0.05	0.998571	1	0.03	0.999706	1	-0.08	0.79398	1	-0.06	0.830995	1	0.03	0.910029	1	0.09	0.739111	1	4.55	7.31	5.04	6.83	2.35	646604	591999	608505	586899	660177	579697	652672	619647	590135	630435	576361	552169	602995	576422	583184	15	497012	479047	485944	509474	499975	433377	523461	508704	590135	554850	495602	495237	532973	515166	481554
Q9UKT4	F-box only protein 5 OS=Homo sapiens OX=9606 GN=FBXO5 PE=1 SV=1	FBXO5	24	11	13	11	447	50.1	8.92	36.52	32.996	-0.1	0.27732	1	-0.03	1	1	-0.17	0.063207	0.695858	-0.13	0.132055	0.824228	0.07	0.848135	1	0.11	0.130335	1	6.03	4.42	6.62	2.58	2.67	383744	402500	432290	375310	389527	356570	386767	395375	437085	351578	369656	357076	375438	355983	367219	15	294965	325704	345221	325799	295003	266569	310198	324586	437085	309425	317860	320260	331841	318153	303225
Q93062	RNA-binding protein with multiple splicing OS=Homo sapiens OX=9606 GN=RBPMS PE=1 SV=1	RBPMS	56	9	18	6	196	21.8	8.07	41.32	32.991	-0.07	0.649332	1	-0.02	1	1	-0.13	0.0924451	0.793604	-0.13	0.0523773	0.586966	0.07	0.580519	1	0.11	0.0495064	1	4.05	3.7	1.53	0.49	5.46	290405	314598	306482	292177	280838	302428	300708	301973	309333	280544	279198	277821	279609	260084	289780	15	223220	254574	244752	253632	212689	226093	241176	247907	309333	246909	240077	249176	247140	232445	239281
O75843	AP-1 complex subunit gamma-like 2 OS=Homo sapiens OX=9606 GN=AP1G2 PE=1 SV=1	AP1G2	14	9	11	9	785	87.1	6.55	20.82	32.986	0.01	0.99284	1	-0.19	0.0940856	1	-0.07	0.365832	1	-0.12	0.561308	1	0.07	0.580069	1	-0.07	0.675126	1	5.32	4.12	4.65	8.85	2.86	169199	179277	161228	170038	158741	171158	148186	142279	156073	140113	165886	161537	155600	155582	163428	15	130055	145072	128755	147606	120221	127956	118849	116805	156073	123315	142642	144881	137531	139048	134948
O95619	YEATS domain-containing protein 4 OS=Homo sapiens OX=9606 GN=YEATS4 PE=1 SV=1	YEATS4	43	9	11	9	227	26.5	8.41	23.91	32.985	0.07	0.309764	1	0.02	0.593985	1	0.07	0.558452	1	0.01	0.999955	1	0	0.984835	1	0.01	0.65821	1	2.76	2.08	6.14	0.51	1.36	570641	540932	549451	576943	576770	597897	616762	554722	556335	575804	579285	573455	553922	563282	548397	15	438623	437724	438785	500832	436808	446983	494660	455403	556335	506768	498116	514328	489599	503422	452829
P49023	Paxillin OS=Homo sapiens OX=9606 GN=PXN PE=1 SV=3	PXN	19	10	11	10	591	64.5	6.19	25.46	32.985	0.09	0.412833	1	0.1	0.707328	1	0.15	0.119054	0.874799	0.16	0.117768	0.785628	-0.06	0.889218	1	-0.06	0.612129	1	5.26	5.12	3.85	3.75	2.99	680924	674130	740905	719075	725352	787967	701493	730957	757754	800229	746143	756067	749706	793401	759519	15	523392	545508	591677	624214	549335	589078	562617	600084	757754	704286	641594	678112	662647	709086	627160
Q13825	Methylglutaconyl-CoA hydratase, mitochondrial OS=Homo sapiens OX=9606 GN=AUH PE=1 SV=1	AUH	25	9	14	9	339	35.6	9.48	33.17	32.984	-0.01	0.996004	1	-0.08	0.35834	1	-0.09	0.419901	1	-0.11	0.193338	0.94376	0.08	0.611314	1	0.02	0.989576	1	1.53	1.77	5.69	4.76	2.2	740422	727913	718114	733881	721547	708343	729131	687342	650839	728175	682067	664352	675841	695651	666316	15	569126	589029	573476	637066	546453	529551	584784	564278	650839	640871	586496	595853	597360	621725	550199
O95363	Phenylalanine--tRNA ligase, mitochondrial OS=Homo sapiens OX=9606 GN=FARS2 PE=1 SV=1	FARS2	22	9	10	9	451	52.3	7.46	27.59	32.953	-0.09	0.359548	1	-0.05	0.67423	1	-0.04	0.843718	1	-0.15	0.00737304	0.248858	-0.05	0.881823	1	0.09	0.0573976	1	0.46	2.81	2.13	5.03	2.53	178737	179836	178236	176283	168302	167703	177309	172273	170102	183716	166147	174338	163482	155726	161631	15	137386	145524	142337	153028	127461	125373	142207	141428	170102	161689	142866	156362	144498	139177	133464
Q9H410	Kinetochore-associated protein DSN1 homolog OS=Homo sapiens OX=9606 GN=DSN1 PE=1 SV=2	DSN1	29	8	11	8	356	40	7.05	29.47	32.916	0.09	0.260568	1	-0.04	0.751521	1	0.01	0.998707	1	0.01	0.999925	1	0.07	0.368144	1	-0.06	0.680759	1	2.7	3.11	1.66	3.03	4.36	329110	319403	337127	356806	335569	349547	319519	312943	323428	340035	332217	320125	342612	332450	314213	15	252970	258462	269225	309735	254138	261318	256263	256913	323428	299267	285667	287118	302827	297120	259456
O95777	U6 snRNA-associated Sm-like protein LSm8 OS=Homo sapiens OX=9606 GN=LSM8 PE=1 SV=3	LSM8	89	6	25	6	96	10.4	4.48	83.04	32.913	-0.01	0.956848	1	0.04	0.859177	1	0.05	0.138242	0.924409	-0.01	0.893595	1	-0.06	0.0490029	1	0.05	0.390045	1	0.44	0.58	2.05	2.07	2.29	1.36932e+06	1.36203e+06	1.35749e+06	1.35269e+06	1.34151e+06	1.35651e+06	1.39718e+06	1.3989e+06	1.34897e+06	1.38847e+06	1.44573e+06	1.40636e+06	1.3755e+06	1.34989e+06	1.31405e+06	15	1.05253e+06	1.10216e+06	1.08407e+06	1.17424e+06	1.01598e+06	1.01412e+06	1.12058e+06	1.14844e+06	1.34897e+06	1.222e+06	1.24316e+06	1.26136e+06	1.21577e+06	1.20644e+06	1.08505e+06
Q8N8R7	ARL14 effector protein OS=Homo sapiens OX=9606 GN=ARL14EP PE=1 SV=1	ARL14EP	38	9	11	9	260	29.3	8.07	30.85	32.91	0.05	0.932522	1	0.11	0.395277	1	0.11	0.375002	1	0.07	0.782749	1	-0.06	0.788964	1	0.04	0.947416	1	4.61	3.26	2.06	0.65	5.61	414044	422093	451609	454173	425698	437658	444036	462686	454092	454749	450917	456741	469985	420161	442871	15	318255	341559	360649	394258	322396	327190	356129	379845	454092	400227	387735	409648	415409	375511	365694
Q8NCH0	Carbohydrate sulfotransferase 14 OS=Homo sapiens OX=9606 GN=CHST14 PE=1 SV=2	CHST14	26	9	13	9	376	43	9.48	30.22	32.909	0.12	0.388436	1	-0.09	0.653752	1	-0.13	0.417519	1	-0.12	0.383619	1	0.25	0.0270897	1	0.03	0.984878	1	5.03	2.47	4.85	3.02	7.44	288103	260592	276944	301298	287977	299938	273268	247992	260124	264581	253043	249923	254747	274915	236907	15	221450	210872	221164	261550	218095	224232	219168	203591	260124	232859	217587	224154	225164	245700	195622
O00462	Beta-mannosidase OS=Homo sapiens OX=9606 GN=MANBA PE=1 SV=3	MANBA	13	10	15	9	879	100.8	5.52	26.09	32.907	-0.04	0.972816	1	-0.09	0.570152	1	0	0.999979	1	-0.09	0.952924	1	-0.04	0.954492	1	0	0.915159	1	3.56	6.32	2.11	3.72	6.96	220031	213885	204966	195044	221341	208182	201395	195775	204047	205629	221520	214146	223936	200983	197306	15	169127	173077	163683	169313	167629	155635	161525	160723	204047	180976	190481	192066	197932	179624	162922
O95684	Centrosomal protein 43 OS=Homo sapiens OX=9606 GN=CEP43 PE=1 SV=1	CEP43	24	8	11	8	399	43	4.81	34.6	32.882	0.08	0.322034	1	0.09	0.642045	1	0.04	0.761268	1	0.04	0.628676	1	0.04	0.911596	1	0.05	1	1	9.11	5.6	4.82	2.32	3.35	242746	229978	202611	261853	242475	235154	226350	248003	244127	232129	235869	242968	234295	235784	248877	15	186587	186099	161803	227309	183635	175799	181539	203600	244127	204298	202820	217917	207088	210727	205506
Q8NB14	Ubiquitin carboxyl-terminal hydrolase 38 OS=Homo sapiens OX=9606 GN=USP38 PE=1 SV=2	USP38	11	10	10	9	1042	116.5	6.21	23.44	32.877	0.25	0.157849	1	0.11	0.958894	1	0.25	0.24364	1	0.08	0.62841	1	0	0.9978	1	0.03	0.938167	1	6.4	2.06	7.66	5.49	11.31	112772	114521	126635	134006	136275	139614	123867	112840	131541	135989	140758	126282	145272	118909	121450	15	86682.1	92671	101129	116327	103206	104374	99344.8	92636.5	131541	119685	121035	113262	128403	106272	100285
Q8WY07	Cationic amino acid transporter 3 OS=Homo sapiens OX=9606 GN=SLC7A3 PE=1 SV=1	SLC7A3	14	8	13	8	619	67.1	6.19	26.64	32.853	-0.02	0.828829	1	0.04	0.972528	1	-0.08	0.816171	1	-0.12	0.325171	1	0.06	1	1	0.16	0.630346	1	6.7	6.09	10.08	3.08	3.93	423093	388962	371086	388586	383005	346783	400334	409421	338509	384656	368527	362522	365086	357660	338196	15	325211	314749	296345	337323	290063	259252	321079	336117	338509	338538	316889	325144	322691	319651	279259
Q5SYE7	NHS-like protein 1 OS=Homo sapiens OX=9606 GN=NHSL1 PE=1 SV=2	NHSL1	8	9	11	9	1610	170.6	6.96	32.46	32.824	-0.22	0.112719	1	-0.06	0.918508	1	-0.23	0.0191286	0.448502	-0.18	0.105416	0.755681	0.01	0.778027	1	0.12	0.337379	1	4.4	7.84	9.11	6.19	2.51	125598	125065	135131	121478	107667	105285	114046	120433	135915	109995	107134	97595.7	110539	114013	108509	15	96541.1	101203	107914	105453	81539.7	78710.2	91468	98870	135915	96807.2	92122.3	87533	97702.4	101897	89599.5
O15417	Trinucleotide repeat-containing gene 18 protein OS=Homo sapiens OX=9606 GN=TNRC18 PE=1 SV=3	TNRC18	6	11	11	11	2968	314.3	8.7	17.62	32.815	-0.05	0.985336	1	-0.09	0.869556	1	-0.37	0.0421907	0.595624	-0.23	0.336537	1	0.32	0.0915831	1	0.14	0.833776	1	6.14	8.12	12.81	5.66	1.03	94820.7	93167.4	84445.7	89904.1	80103.4	94021.6	95811.2	87483.5	74032.8	77409.8	69275.1	72121	79396.9	80744.9	79247.3	15	72883.9	75391.4	67437.2	78043.8	60665.1	70289.8	76843.3	71820.2	74032.8	68128.8	59568.3	64684.9	70177	72164.2	65437.1
P49407	Beta-arrestin-1 OS=Homo sapiens OX=9606 GN=ARRB1 PE=1 SV=2	ARRB1	23	9	9	6	418	47	6.2	24.41	32.779	0.1	0.634144	1	0.04	0.99398	1	-0.07	0.944244	1	0.1	0.88778	1	0.17	0.274787	1	-0.06	0.98422	1	3.15	11.01	4.71	3.9	5.44	73280.7	71829.9	76385.3	88910.4	71450.6	78652.9	75202.1	71913.4	79012.5	69707.3	74323.7	69352.2	78442.1	80996.5	72763	15	56327.2	58125	61000.3	77181.1	54112.1	58800.3	60314.2	59037.8	79012.5	61349.8	63909.5	62201.5	69333.1	72389.1	60082.8
A6NKF1	SAC3 domain-containing protein 1 OS=Homo sapiens OX=9606 GN=SAC3D1 PE=1 SV=2	SAC3D1	25	8	9	8	404	43.5	8.69	30.36	32.742	-0.07	0.98134	1	-0.08	0.782162	1	-0.1	0.914586	1	-0.04	0.999985	1	0.03	0.998021	1	-0.04	0.737018	1	4.33	1.65	11.06	4.49	2.31	244534	262055	265193	255242	249246	247308	216017	247405	269811	238071	243993	259549	254493	255048	265076	15	187961	212056	211780	221570	188762	184886	173252	203109	269811	209528	209804	232788	224940	227944	218882
Q8WVC6	Dephospho-CoA kinase domain-containing protein OS=Homo sapiens OX=9606 GN=DCAKD PE=1 SV=1	DCAKD	43	9	10	9	231	26.5	9.58	26.7	32.732	0.02	0.999998	1	-0.08	0.724493	1	-0.04	0.982314	1	0.08	0.953466	1	0.06	0.975534	1	-0.16	0.356112	1	1.86	4.87	2.84	0.82	8.47	188625	183591	190289	190801	195416	177749	183830	178600	173669	183364	182404	185349	205388	199213	174502	15	144987	148562	151962	165630	147995	132884	147437	146623	173669	161380	156845	166238	181538	178042	144092
P62072	Mitochondrial import inner membrane translocase subunit Tim10 OS=Homo sapiens OX=9606 GN=TIMM10 PE=1 SV=1	TIMM10	78	8	25	8	90	10.3	6.29	66.46	32.717	-0.02	0.999997	1	-0.17	0.0502193	1	-0.14	0.0988963	0.813455	-0.16	0.123734	0.805462	0.12	0.108276	1	-0.01	0.97386	1	3.21	1.51	1.87	2.27	6.28	1.54706e+06	1.54511e+06	1.46167e+06	1.53044e+06	1.48878e+06	1.52571e+06	1.41178e+06	1.37419e+06	1.36215e+06	1.40706e+06	1.42788e+06	1.36539e+06	1.38563e+06	1.5048e+06	1.33229e+06	15	1.18915e+06	1.25031e+06	1.16727e+06	1.32854e+06	1.1275e+06	1.14061e+06	1.13229e+06	1.12815e+06	1.36215e+06	1.23836e+06	1.2278e+06	1.22461e+06	1.22472e+06	1.34489e+06	1.10012e+06
Q8N9V3	WD repeat, SAM and U-box domain-containing protein 1 OS=Homo sapiens OX=9606 GN=WDSUB1 PE=1 SV=4	WDSUB1	33	10	12	10	476	52.8	6.37	19.86	32.711	0.08	0.924041	1	0.05	0.999505	1	-0.08	0.948082	1	-0.05	0.926573	1	0.16	0.574433	1	0.1	0.97418	1	1.32	3.92	7.07	7.44	1.51	185913	183401	188319	183466	196345	196693	169534	192295	191997	170872	175493	196126	179261	177634	182927	15	142902	148408	150389	159262	148699	147046	135971	157866	191997	150385	150903	175904	158445	158757	151049
P14649	Myosin light chain 6B OS=Homo sapiens OX=9606 GN=MYL6B PE=1 SV=1	MYL6B	37	7	23	5	208	22.8	5.73	55.52	32.708	0.02	0.717048	1	-0.03	0.999509	1	-0.04	0.999337	1	0.05	0.560711	1	0.06	0.59121	1	-0.08	0.677785	1	4.39	3.02	5.36	3.12	2.81	182998	172973	188737	185634	185504	195448	175115	179481	193837	176337	177681	186691	196275	185674	189594	15	140661	139970	150723	161145	140489	146115	140447	147347	193837	155195	152784	167442	173482	165942	156554
Q9NVQ4	Fas apoptotic inhibitory molecule 1 OS=Homo sapiens OX=9606 GN=FAIM PE=1 SV=1	FAIM	40	9	14	9	179	20.2	5.83	35.82	32.684	0.14	0.778939	1	0.12	0.689549	1	0.13	0.949367	1	0.15	0.607726	1	0.01	0.991197	1	-0.04	0.999881	1	7.13	3.24	9.13	3.34	6.75	436754	433514	491066	464186	495178	482562	449230	473261	535211	451933	480131	477941	485050	458031	523718	15	335711	350801	392159	402950	375016	360760	360295	388527	535211	397749	412855	428662	428725	409357	432451
O00767	Stearoyl-CoA desaturase OS=Homo sapiens OX=9606 GN=SCD PE=1 SV=2	SCD	20	8	11	8	359	41.5	9	34.29	32.682	0.02	1	1	0.05	0.643707	1	-0.06	1	1	-0.12	0.859029	1	0.08	1	1	0.17	0.199652	1	3.35	4.55	9.29	5.37	5.17	587877	580571	551584	587478	588254	542704	601513	676784	564804	608648	553264	557656	579650	536069	526606	15	451872	469800	440488	509976	445506	405722	482430	555610	564804	535675	475741	500158	512339	479101	434836
O43164	E3 ubiquitin-protein ligase Praja-2 OS=Homo sapiens OX=9606 GN=PJA2 PE=1 SV=4	PJA2	15	7	7	7	708	78.2	4.39	23.57	32.677	0.17	0.552069	1	0.06	0.841989	1	0.03	0.993236	1	0.11	0.802107	1	0.14	0.777753	1	-0.05	0.999986	1	6.31	7.62	0.62	8.98	5.05	91869.6	99259.5	104207	97552.8	111665	111679	103306	104481	103448	91501.4	109582	101103	107706	98237.7	106952	15	70615.6	80321.2	83218.5	84683.5	84567.6	83490.7	82854.6	85774.2	103448	80530.9	94227.6	90678.4	95198.8	87798	88313.9
Q9H6U8	Alpha-1,2-mannosyltransferase ALG9 OS=Homo sapiens OX=9606 GN=ALG9 PE=1 SV=2	ALG9	20	8	11	8	611	69.8	8.68	32.57	32.671	0.17	0.257962	1	0.08	0.852857	1	0.09	0.82687	1	0	0.975342	1	0.09	0.783034	1	0.08	0.992839	1	0.79	5.87	11.76	0.66	9.7	122832	123489	121571	148555	138645	132258	146374	129984	115670	130466	131408	129689	123227	141176	117508	15	94415	99927.8	97084.9	128957	105001	98875.4	117396	106711	115670	114824	112996	116317	108917	126173	97030.4
P47914	Large ribosomal subunit protein eL29 OS=Homo sapiens OX=9606 GN=RPL29 PE=1 SV=2	RPL29	24	6	30	6	159	17.7	11.66	66.52	32.668	-0.1	0.952216	1	-0.09	0.953988	1	-0.06	0.999962	1	-0.09	0.989702	1	-0.04	0.973654	1	0	0.999203	1	7.28	4.98	6.16	3.16	1.84	1.31203e+07	1.48233e+07	1.50118e+07	1.32119e+07	1.387e+07	1.45936e+07	1.30353e+07	1.39252e+07	1.47468e+07	1.3766e+07	1.42649e+07	1.4665e+07	1.39066e+07	1.3845e+07	1.43192e+07	15	1.00849e+07	1.1995e+07	1.19882e+07	1.14689e+07	1.05042e+07	1.09101e+07	1.04547e+07	1.1432e+07	1.47468e+07	1.21156e+07	1.22662e+07	1.3153e+07	1.22917e+07	1.23737e+07	1.18238e+07
Q15165	Serum paraoxonase/arylesterase 2 OS=Homo sapiens OX=9606 GN=PON2 PE=1 SV=4	PON2	34	7	16	7	354	39.4	5.6	55.29	32.661	-0.1	0.961521	1	-0.08	0.782769	1	-0.27	0.206134	1	-0.25	0.132288	0.824337	0.16	0.477548	1	0.17	0.576029	1	12.16	5.73	11.15	3.74	5.23	423965	379399	331931	353450	344001	383518	382284	360179	306452	311659	315609	334118	326739	319747	295427	15	325881	307011	265076	306822	260524	286715	306602	295692	306452	274293	271386	299668	288797	285768	243944
Q6MZP7	Protein lin-54 homolog OS=Homo sapiens OX=9606 GN=LIN54 PE=1 SV=3	LIN54	20	11	12	11	749	79.4	9.01	26.01	32.66	0.05	0.998266	1	-0.01	0.992789	1	0.06	0.941771	1	0.09	0.755082	1	-0.02	0.989873	1	-0.1	0.524203	1	7.85	2.31	1.55	1.72	3.61	207650	195805	228482	206706	215878	214281	204839	210940	206196	217073	211310	218219	225337	210098	221311	15	159610	158446	182463	179437	163492	160195	164286	173173	206196	191048	181701	195719	199170	187771	182744
Q8N567	Zinc finger CCHC domain-containing protein 9 OS=Homo sapiens OX=9606 GN=ZCCHC9 PE=1 SV=2	ZCCHC9	39	8	9	8	271	30.5	9.17	30.28	32.632	-0.04	0.991555	1	-0.07	1	1	0.11	0.641482	1	0.01	0.999929	1	-0.15	0.40817	1	-0.08	0.999869	1	5.34	3.61	8.98	4.59	2.13	230101	206833	220461	214493	222845	207330	241888	210063	205913	237474	240713	220774	223039	222758	214762	15	176867	167370	176057	186197	168768	154998	194001	172453	205913	209002	206985	198011	197139	199086	177336
O15217	Glutathione S-transferase A4 OS=Homo sapiens OX=9606 GN=GSTA4 PE=1 SV=1	GSTA4	47	12	17	12	222	25.7	8.27	30.94	32.631	0.02	0.984715	1	0.06	0.581377	1	0.01	0.997985	1	0.04	0.548674	1	0.01	0.99949	1	0.01	0.999997	1	5.18	2.97	5.43	3.03	4.55	703920	751118	780448	763148	733714	777970	746416	780974	831336	727495	758417	772040	761168	773301	828470	15	541068	607807	623256	662472	555667	581604	598647	641146	831336	640273	652148	692438	672778	691123	684095
Q96C57	Protein CUSTOS OS=Homo sapiens OX=9606 GN=CUSTOS PE=1 SV=2	CUSTOS	47	8	12	8	262	28.2	9.42	38.73	32.624	0	0.995348	1	0.1	0.999888	1	-0.04	0.998753	1	0.03	0.912799	1	0.04	0.966067	1	0.07	0.953204	1	5.65	2.3	12.24	2.91	4.48	228867	239523	213951	238058	228574	229125	247666	245260	197707	222781	218181	231024	250240	230345	233674	15	175918	193823	170858	206653	173108	171292	198635	201348	197707	196071	187610	207204	221181	205867	192952
P54646	5'-AMP-activated protein kinase catalytic subunit alpha-2 OS=Homo sapiens OX=9606 GN=PRKAA2 PE=1 SV=2	PRKAA2	19	9	11	4	552	62.3	7.75	39.42	32.615	-0.02	0.999864	1	-0.07	0.836843	1	-0.03	0.916692	1	-0.02	0.999933	1	0.01	0.957439	1	-0.05	0.775673	1	6.31	0.44	5.96	10.24	3.79	102229	94861.2	107626	100219	101101	100642	90225.3	97064	101630	86633.1	99800.9	106229	100590	106555	99288.8	15	78578.2	76762	85948.9	86997.7	76567.5	75238.9	72363.2	79685.4	101630	76246.3	85816.9	95276.5	88909.3	95231	81986.1
Q8IVB5	LIX1-like protein OS=Homo sapiens OX=9606 GN=LIX1L PE=2 SV=1	LIX1L	30	10	11	10	337	36.5	8.56	25.42	32.597	0.12	0.851671	1	-0.04	0.91405	1	0.07	0.96196	1	0.08	0.728188	1	0.05	0.996571	1	-0.12	0.299947	1	5.9	4.52	6.5	2.01	1.98	282433	275436	307810	307258	283707	307047	264351	275203	299838	289130	300931	296093	298903	308829	298125	15	217092	222884	245813	266724	214861	229546	212017	225930	299838	254465	258765	265564	264194	276010	246172
O00459	Phosphatidylinositol 3-kinase regulatory subunit beta OS=Homo sapiens OX=9606 GN=PIK3R2 PE=1 SV=2	PIK3R2	16	9	11	7	728	81.5	6.43	32.26	32.566	0.1	0.475721	1	-0.01	0.999931	1	-0.01	0.999821	1	-0.02	0.998999	1	0.11	0.563367	1	0.01	0.999939	1	2.09	5.26	4.29	4.63	5.44	176517	169916	170748	174042	183322	193351	165408	169847	179783	168289	169473	182758	168400	163234	181293	15	135680	137497	136357	151082	138836	144548	132662	139437	179783	148112	145726	163915	148845	145887	149700
P54274	Telomeric repeat-binding factor 1 OS=Homo sapiens OX=9606 GN=TERF1 PE=1 SV=3	TERF1	25	10	11	10	439	50.2	6.37	24.9	32.557	-0.02	0.983507	1	0.02	0.999355	1	-0.03	0.968246	1	-0.07	0.882765	1	0.01	0.999969	1	0.09	0.952389	1	4.68	5.21	11.18	4.59	2.82	301507	275880	281924	264674	293703	278154	314994	285817	251546	290344	276588	264932	281732	267885	268991	15	231753	223243	225141	229757	222432	207945	252634	234643	251546	255533	237833	237616	249016	239417	222115
P52298	Nuclear cap-binding protein subunit 2 OS=Homo sapiens OX=9606 GN=NCBP2 PE=1 SV=1	NCBP2	49	10	18	10	156	18	8.21	48.02	32.557	0.06	0.701395	1	0.16	0.0532713	1	0.1	0.108892	0.84502	0.09	0.439921	1	-0.05	0.588859	1	0.07	0.594582	1	1.1	3.23	3.62	4.82	3.44	1.10566e+06	1.1273e+06	1.10661e+06	1.15106e+06	1.19397e+06	1.11971e+06	1.25398e+06	1.2375e+06	1.17044e+06	1.2696e+06	1.15708e+06	1.18863e+06	1.17986e+06	1.12643e+06	1.20542e+06	15	849862	912216	883724	999206	904233	837083	1.00573e+06	1.01594e+06	1.17044e+06	1.11738e+06	994952	1.06608e+06	1.04285e+06	1.00673e+06	995355
P54289	Voltage-dependent calcium channel subunit alpha-2/delta-1 OS=Homo sapiens OX=9606 GN=CACNA2D1 PE=1 SV=3	CACNA2D1	13	10	11	9	1103	124.5	5.27	24.45	32.551	0	0.999994	1	-0.03	0.990333	1	-0.11	0.539676	1	-0.16	0.13255	0.824337	0.12	0.577354	1	0.14	0.06695	1	5.81	5.1	2.22	3.04	4.56	147417	164720	161337	162494	161555	148153	157860	158512	164314	149061	144428	153491	144177	149535	136530	15	113312	133292	128842	141058	122351	110758	126608	130132	164314	131190	124191	137665	127435	133644	112737
Q8IUH5	Palmitoyltransferase ZDHHC17 OS=Homo sapiens OX=9606 GN=ZDHHC17 PE=1 SV=2	ZDHHC17	17	8	8	7	632	72.6	7.5	26.6	32.539	-0.04	0.997727	1	-0.18	0.396178	1	-0.18	0.522189	1	-0.09	0.851071	1	0.13	0.367137	1	-0.09	0.905011	1	6.46	4.73	5.74	1.69	9.17	208598	206576	185273	195094	200488	213752	182238	192817	171884	187979	182538	182610	194295	206076	171659	15	160339	167162	147957	169356	151836	159799	146160	158294	171884	165442	156961	163782	171733	184176	141744
Q7Z6M4	Transcription termination factor 4, mitochondrial OS=Homo sapiens OX=9606 GN=MTERF4 PE=1 SV=3	MTERF4	29	10	11	10	381	43.9	4.82	23.29	32.534	0	0.968161	1	0.03	0.843452	1	0	0.998052	1	0.04	0.878238	1	0	0.997117	1	0	0.999988	1	2.8	6.17	3.43	2.91	5.07	182735	177706	187929	178128	200003	182740	196694	186991	184383	181055	190853	182112	199218	180273	187223	15	140459	143800	150077	154629	151469	136615	157754	153512	184383	159348	164111	163335	176084	161116	154596
P84090	Enhancer of rudimentary homolog OS=Homo sapiens OX=9606 GN=ERH PE=1 SV=1	ERH	46	5	46	5	104	12.3	5.92	87.52	32.494	-0.03	0.794616	1	0.05	0.964596	1	0.04	0.880611	1	-0.04	0.99362	1	-0.08	0.313902	1	0.09	0.830554	1	1.29	5.72	6.8	6.88	2.67	3.96212e+06	4.05994e+06	4.04048e+06	3.97536e+06	3.9531e+06	3.58441e+06	4.395e+06	4.1835e+06	3.83734e+06	4.48919e+06	4.16432e+06	3.91458e+06	4.07088e+06	3.92132e+06	3.86731e+06	15	3.04549e+06	3.28532e+06	3.22668e+06	3.45092e+06	2.99382e+06	2.67967e+06	3.52491e+06	3.43447e+06	3.83734e+06	3.95096e+06	3.58082e+06	3.51096e+06	3.59815e+06	3.5046e+06	3.19337e+06
Q8NBZ7	UDP-glucuronic acid decarboxylase 1 OS=Homo sapiens OX=9606 GN=UXS1 PE=1 SV=1	UXS1	36	9	10	9	420	47.5	8.94	26.57	32.474	-0.05	0.940224	1	0.11	0.770811	1	-0.06	0.999993	1	0.05	0.881384	1	0.02	0.95744	1	0.07	0.999134	1	6.78	3.6	7.02	7.23	5.15	101082	106084	92682.6	92193	97877	98447	109367	111103	97434.2	94196.3	96853.8	107781	104361	99361.3	110129	15	77696.6	85843.7	74015.1	80030.7	74125.7	73598.3	87715.8	91210.4	97434.2	82902.7	83282.7	96668.2	92242.4	88802.2	90937.5
Q9UJK0	18S rRNA aminocarboxypropyltransferase OS=Homo sapiens OX=9606 GN=TSR3 PE=1 SV=1	TSR3	36	9	11	9	312	33.6	6.87	32.55	32.461	0.13	0.0478582	1	0.06	0.556489	1	0.1	0.0693517	0.719434	0.12	0.130561	0.82078	0.03	0.999139	1	-0.06	0.795923	1	1.34	3.85	0.83	1.7	3.81	466457	468862	478439	514298	484502	521239	482796	488874	490408	495874	502765	512907	508314	477689	512565	15	358542	379405	382075	446451	366931	389674	387216	401344	490408	436422	432318	460023	449287	426926	423242
Q5R3I4	Tetratricopeptide repeat protein 38 OS=Homo sapiens OX=9606 GN=TTC38 PE=1 SV=1	TTC38	28	10	12	10	469	52.8	5.99	20.58	32.454	0.12	0.847501	1	0.1	0.811258	1	0.15	0.284004	1	0.18	0.178129	0.913899	-0.03	0.796144	1	-0.08	0.657955	1	10.45	7.22	4.51	6.5	3.22	191721	214128	236453	238227	232576	207537	215711	229024	235841	226889	237325	257651	242038	238903	253850	15	147367	173273	188828	206800	176138	155153	173006	188019	235841	199686	204071	231085	213932	213515	209612
Q86TJ2	Transcriptional adapter 2-beta OS=Homo sapiens OX=9606 GN=TADA2B PE=1 SV=2	TADA2B	24	9	9	9	420	48.4	7.83	20.28	32.432	0	0.999999	1	0.11	0.647498	1	-0.02	0.544028	1	0.02	0.992972	1	0.01	0.569222	1	0.09	0.859726	1	5.53	4.66	0.91	7.03	5.87	97505.6	108474	100653	107342	98273.5	100335	107253	108688	109153	99339.5	99662.8	87868.4	102397	110802	98929.3	15	74947.7	87777.7	80380.1	93181.5	74426	75009.9	86020	89228	109153	87429.2	85698.1	78808.6	90506.5	99027	81689.2
Q12968	Nuclear factor of activated T-cells, cytoplasmic 3 OS=Homo sapiens OX=9606 GN=NFATC3 PE=1 SV=1	NFATC3	10	9	9	8	1075	115.5	6.37	27.44	32.406	0.26	0.00399863	1	0.1	0.722939	1	0.25	0.0155356	0.419635	0.2	0.0311926	0.471275	0.01	0.884471	1	-0.1	0.20899	1	6.89	1.5	1.89	4.02	3.9	97032.8	100859	110773	119603	123220	121058	108440	104803	108178	112233	120344	120490	111543	115630	120573	15	74584.3	81615.1	88462	103825	93318.8	90502.1	86971.6	86038.5	108178	98777	103482	108066	98590.3	103342	99561.3
Q14376	UDP-glucose 4-epimerase OS=Homo sapiens OX=9606 GN=GALE PE=1 SV=2	GALE	32	7	9	7	348	38.3	6.73	25.94	32.368	0.17	0.988448	1	0.27	0.761477	1	0.26	0.62152	1	0.38	0.14054	0.841044	-0.09	0.864957	1	-0.1	0.622239	1	17.96	2.18	9.7	6.33	6.69	50507.7	51713.1	68813.4	57608.4	58162	60043.3	62554.9	56021.4	68077.1	60386	61794.4	67932.7	67232	66692.9	75017.2	15	38822.8	41846.4	54953.5	50008.6	44048.1	44887.9	50170.8	45991.2	68077.1	53146.1	53135.8	60928.4	59424.7	59605.5	61944.2
Q8NDH3	Probable aminopeptidase NPEPL1 OS=Homo sapiens OX=9606 GN=NPEPL1 PE=1 SV=3	NPEPL1	25	8	9	8	523	55.8	6.87	25.65	32.368	0.03	0.522816	1	-0.13	0.164151	1	-0.01	0.998541	1	0	0.974958	1	0.04	0.676587	1	-0.14	0.0682209	1	3.95	1.14	6.54	1.85	3.1	108378	116344	115935	120943	118604	118581	97919.8	111634	105619	112050	115871	115532	111828	116051	118967	15	83304.9	94145.9	92583.9	104988	89823.2	88650.5	78534.4	91646.6	105619	98616	99634.9	103620	98842.4	103719	98235.3
Q86VV8	Rotatin OS=Homo sapiens OX=9606 GN=RTTN PE=1 SV=3	RTTN	7	11	11	10	2226	248.5	6.7	16.52	32.354	-0.07	0.987291	1	-0.26	0.266035	1	-0.31	0.336232	1	-0.3	0.34579	1	0.24	0.580845	1	0.04	0.999575	1	8.51	5.07	6.77	10.91	7.91	72896.5	71762.8	62218.5	68316	62817.2	68976.6	55656.1	59897.6	63748.2	55713.9	68132.8	57980.7	66102.5	58211.1	57447	15	56031.9	58070.7	49686.9	59303.7	47573.7	51566.4	44637.8	49173.4	63748.2	49034.1	58586.1	52002.5	58426.4	52025.1	47435.9
Q9NQZ5	StAR-related lipid transfer protein 7, mitochondrial OS=Homo sapiens OX=9606 GN=STARD7 PE=1 SV=2	STARD7	28	8	10	8	370	43.1	8.95	34.63	32.348	0.07	0.20601	1	-0.06	0.427337	1	-0.01	0.982512	1	0.05	0.708328	1	0.08	0.0945509	1	-0.11	0.0700755	1	0.74	2.53	1.12	2.6	4.16	431357	431561	425985	439758	451572	462595	413025	418880	409744	413111	434885	427111	447174	456344	420988	15	331563	349221	340186	381745	341991	345833	331258	343882	409744	363581	373949	383073	395247	407848	347624
Q96SL4	Glutathione peroxidase 7 OS=Homo sapiens OX=9606 GN=GPX7 PE=1 SV=1	GPX7	51	8	14	8	187	21	8.27	38.96	32.332	0.01	0.999682	1	-0.1	0.200525	1	-0.18	0.149567	0.957407	-0.12	0.141669	0.843375	0.19	0.113293	1	0.03	0.999148	1	3.84	2.29	4.09	7.51	4.06	646088	622445	598349	627521	640355	611666	581633	582608	541829	613310	548304	533548	571369	581464	537796	15	496616	503684	477834	544737	484963	457277	466486	478296	541829	539777	471476	478536	505020	519672	444076
Q8WWI5	Choline transporter-like protein 1 OS=Homo sapiens OX=9606 GN=SLC44A1 PE=1 SV=1	SLC44A1	14	9	11	9	657	73.3	8.6	26.58	32.331	0	0.99527	1	-0.06	0.800494	1	-0.11	0.309081	1	-0.1	0.168258	0.900158	0.11	0.483938	1	0.04	0.648208	1	4.99	3.96	3.51	0.89	7.7	305600	277138	286913	296659	274033	286191	288332	274836	269423	270075	265870	266049	281167	267541	241260	15	234900	224261	229125	257523	207534	213954	231250	225629	269423	237695	228616	238617	248517	239109	199216
Q8N6N3	UPF0690 protein C1orf52 OS=Homo sapiens OX=9606 GN=C1orf52 PE=1 SV=1	C1orf52	46	8	16	8	182	20.6	5.21	40.57	32.315	0.19	0.0466662	1	0.17	0.0570299	1	0.14	0.0833438	0.758082	0.16	0.0869626	0.699422	0.04	0.995083	1	0	0.998549	1	4.42	5.34	2.04	1.75	2.82	449089	456253	487648	481583	534721	519248	497770	513124	517629	498325	503664	515572	511469	489260	515861	15	345192	369202	389429	418051	404963	388186	399225	421253	517629	438579	433091	462414	452075	437267	425964
Q2M1P5	Kinesin-like protein KIF7 OS=Homo sapiens OX=9606 GN=KIF7 PE=1 SV=2	KIF7	11	11	12	9	1343	150.5	6.79	22.46	32.294	0.08	0.845184	1	-0.05	0.695245	1	0.19	0.130247	0.90111	0.13	0.769216	1	-0.11	0.498502	1	-0.19	0.173755	1	4.83	8.6	2.1	3.35	3.63	155390	155016	168544	164252	153645	182020	149256	149677	154954	177531	184033	172149	171146	160355	170614	15	119440	125440	134597	142584	116360	136077	119707	122878	154954	156246	158247	154399	151272	143314	140882
Q9H425	Uncharacterized protein C1orf198 OS=Homo sapiens OX=9606 GN=C1orf198 PE=1 SV=1	C1orf198	34	9	9	9	327	36.3	5.72	21.62	32.291	0.29	0.0246507	1	0.27	0.032643	1	0.33	0.0157322	0.420213	0.35	0.0032687	0.166197	-0.04	0.99812	1	-0.08	0.56243	1	7.76	5.53	3.72	4.2	3.31	349934	351484	400066	405280	452705	429142	410631	423879	442176	441992	447141	413278	442571	447976	470894	15	268977	284422	319487	351815	342849	320823	329337	347986	442176	389000	384488	370666	391178	400370	388833
Q66PJ3	ADP-ribosylation factor-like protein 6-interacting protein 4 OS=Homo sapiens OX=9606 GN=ARL6IP4 PE=1 SV=3	ARL6IP4	35	7	11	7	237	26.4	10.86	31.16	32.252	0.04	0.99703	1	0.02	0.998542	1	0.04	0.98802	1	0.03	1	1	0	0.999878	1	-0.01	0.998573	1	4.77	1.95	5.65	5.44	5.08	294590	297038	320868	304925	314771	303901	293849	301576	327060	295534	328421	305654	303340	289211	320102	15	226437	240364	256241	264698	238387	227194	235675	247581	327060	260101	282403	274139	268115	258477	264319
Q6GMV3	Putative peptidyl-tRNA hydrolase PTRHD1 OS=Homo sapiens OX=9606 GN=PTRHD1 PE=1 SV=1	PTRHD1	66	7	11	7	140	15.8	9.1	36.5	32.251	0.01	0.973242	1	0.1	0.628638	1	0.06	0.533438	1	0.08	0.379425	1	-0.04	0.849723	1	0.02	0.988441	1	3.41	2.8	4.36	2.77	4.41	296703	289606	309694	298385	299616	313716	295955	320733	318061	307048	309059	322978	303312	313641	330895	15	228061	234350	247317	259021	226910	234531	237364	263308	318061	270235	265754	289677	268091	280311	273231
Q8NAT1	Protein O-linked-mannose beta-1,4-N-acetylglucosaminyltransferase 2 OS=Homo sapiens OX=9606 GN=POMGNT2 PE=1 SV=1	POMGNT2	22	9	10	9	580	66.6	8.57	24.4	32.199	-0.01	0.932333	1	-0.13	0.176961	1	-0.05	0.551345	1	0.01	0.999836	1	0.04	0.929351	1	-0.14	0.221472	1	4.99	3.1	9.16	3.9	3.24	105108	96231.6	96848.2	96377.1	98838.8	92921.2	88558.9	98078.4	81759.3	88891.6	93598.6	96001.7	97354.8	102312	96341	15	80791	77871	77341.7	83662.9	74854.1	69467.2	71026.7	80518.1	81759.3	78234	80483.7	86103.3	86049.6	91439.7	79551.9
Q9BRJ7	Tudor-interacting repair regulator protein OS=Homo sapiens OX=9606 GN=NUDT16L1 PE=1 SV=1	NUDT16L1	37	7	13	6	211	23.3	8.91	30.58	32.181	0.03	0.844456	1	-0.06	0.95737	1	-0.03	0.999998	1	-0.15	0.455755	1	0.06	0.820707	1	0.09	0.821637	1	3.99	4.24	7.82	2.85	4.51	244710	226300	239218	238003	243665	258262	249266	229606	213246	230783	243711	234063	215593	232177	214365	15	188096	183122	191036	206605	184536	193075	199918	188496	213246	203113	209563	209930	190557	207504	177008
Q8N9N7	Leucine-rich repeat-containing protein 57 OS=Homo sapiens OX=9606 GN=LRRC57 PE=1 SV=1	LRRC57	42	10	13	10	239	26.7	8.43	30.34	32.176	-0.01	0.923654	1	-0.03	0.970611	1	0.12	0.183755	1	0.17	0.148081	0.85521	-0.13	0.513526	1	-0.2	0.343705	1	12.49	4.83	3.15	7.06	6.09	195907	238795	249874	228362	251130	236592	229421	233822	243907	248250	259623	284727	268117	249562	281884	15	150584	193234	199546	198236	190190	176874	184002	191958	243907	218486	223244	255370	236982	223041	232761
P43307	Translocon-associated protein subunit alpha OS=Homo sapiens OX=9606 GN=SSR1 PE=1 SV=3	SSR1	21	4	20	4	286	32.2	4.49	57.17	32.165	-0.05	0.88847	1	-0.08	0.186128	1	-0.09	0.285651	1	-0.15	0.0668845	0.640582	0.05	0.747022	1	0.07	0.956312	1	2.67	4.72	8	2.79	2.88	767895	745005	728198	755556	721976	687381	722228	702533	619476	700198	698477	666148	671521	675173	640511	15	590243	602861	581530	655882	546778	513881	579247	576750	619476	616248	600607	597464	593541	603423	528891
Q9BVC6	Transmembrane protein 109 OS=Homo sapiens OX=9606 GN=TMEM109 PE=1 SV=1	TMEM109	13	5	9	5	243	26.2	10.48	28.42	32.158	-0.24	0.380364	1	-0.07	0.879479	1	-0.21	0.307842	1	-0.23	0.218237	0.978782	-0.03	0.999792	1	0.16	0.651179	1	2.32	8.58	11.63	7.08	1.84	633084	632175	607588	534933	613917	527295	656218	603750	519486	595258	544723	518260	554946	539796	536035	15	486620	511558	485212	464363	464941	394201	526306	495653	519486	523890	468396	464824	490504	482432	442622
O75882	Attractin OS=Homo sapiens OX=9606 GN=ATRN PE=1 SV=2	ATRN	8	11	12	11	1429	158.4	7.31	27.44	32.157	-0.03	0.997906	1	-0.07	0.569926	1	0.02	1	1	0.06	0.86492	1	-0.05	0.997673	1	-0.13	0.168755	1	1.96	0.99	4.43	4.28	4.48	474736	474123	458492	460294	465168	469450	467432	451361	427911	481780	480310	446293	496524	493952	457881	15	364906	383662	366146	399571	352288	350957	374894	370548	427911	424018	413009	400277	438866	441460	378087
Q9NVZ3	Adaptin ear-binding coat-associated protein 2 OS=Homo sapiens OX=9606 GN=NECAP2 PE=1 SV=1	NECAP2	44	9	12	9	263	28.3	8.38	35.32	32.156	0.15	0.495025	1	0.1	0.856308	1	0.14	0.37993	1	0.21	0.113535	0.77615	0.01	0.999277	1	-0.11	0.437527	1	6.9	4.02	12.27	7.19	3.44	449616	486454	516337	511949	540335	554235	450065	521843	576294	509330	535540	586251	563374	559185	595234	15	345597	393640	412340	444412	409214	414342	360965	428410	576294	448264	460501	525805	497953	499761	491504
O00499	Myc box-dependent-interacting protein 1 OS=Homo sapiens OX=9606 GN=BIN1 PE=1 SV=1	BIN1	18	9	10	9	593	64.7	5.06	27.46	32.152	0.09	0.958886	1	0.06	1	1	0.11	0.986083	1	0.07	0.998511	1	-0.01	0.999755	1	-0.01	0.998421	1	7.84	2.96	8.76	3.36	1.39	269661	270262	308350	288646	283923	300644	282185	258424	307985	278208	297243	290891	290314	284264	282826	15	207275	218697	246244	250567	215025	224759	226321	212155	307985	244852	255593	260898	256602	254055	233539
Q6ZU35	Capping protein-inhibiting regulator of actin dynamics OS=Homo sapiens OX=9606 GN=CRACD PE=1 SV=3	CRACD	12	11	12	11	1233	136.7	5.6	19.85	32.129	0.05	0.140718	1	-0.08	0.352878	1	-0.03	0.999999	1	-0.06	0.929961	1	0.07	0.131222	1	-0.03	0.768388	1	3.11	4.08	2.75	4.6	0.76	139997	147913	147730	151993	163292	152566	139295	140419	133377	138532	151865	144851	143292	141169	141869	15	107609	119692	117975	131941	123667	114057	111718	115278	133377	121923	130586	129916	126653	126167	117146
Q9Y657	Spindlin-1 OS=Homo sapiens OX=9606 GN=SPIN1 PE=1 SV=3	SPIN1	44	8	11	6	262	29.6	6.96	22.62	32.121	-0.06	0.95443	1	-0.14	0.775332	1	-0.19	0.304217	1	-0.07	0.802631	1	0.13	0.653724	1	-0.07	0.999998	1	4.7	12.75	7.51	8.58	3.9	121370	110590	114802	97339.1	109952	125588	116340	104190	101100	100300	92701.6	109997	110527	109146	102681	15	93291.1	89489.5	91679.8	84497.9	83270.9	93888.3	93307.7	85535.6	101100	88274.6	79712.3	98655.9	97692.6	97547.5	84787.3
Q13277	Syntaxin-3 OS=Homo sapiens OX=9606 GN=STX3 PE=1 SV=3	STX3	40	11	12	11	289	33.1	5.44	24.41	32.12	-0.05	0.964951	1	-0.09	0.243268	1	-0.19	0.0402666	0.585029	-0.15	0.0498068	0.580897	0.14	0.107791	1	0.06	0.821894	1	5.3	4.1	3.61	7.16	3.33	600074	558807	541608	539567	538975	578500	533141	524293	497240	531624	491346	460974	502356	509689	478052	15	461247	452189	432521	468386	408185	432482	427594	430422	497240	467885	422499	413445	444021	455525	394743
Q16875	6-phosphofructo-2-kinase/fructose-2,6-bisphosphatase 3 OS=Homo sapiens OX=9606 GN=PFKFB3 PE=1 SV=1	PFKFB3	27	13	13	9	520	59.6	8.21	16.49	32.112	0.04	0.829687	1	-0.05	0.999972	1	0	0.992319	1	-0.05	0.998777	1	0.04	0.968032	1	0	0.999819	1	7.24	0.76	9	4.08	3.25	93363.9	103807	107550	105512	106938	106887	92535.4	100352	110683	107457	103889	99037.8	96840.1	103352	100405	15	71764.1	84000.6	85888.1	91592.3	80987.8	79908	74216	82384.9	110683	94573.8	89332	88826.4	85594.7	92369	82907.4
Q96DX4	RING finger and SPRY domain-containing protein 1 OS=Homo sapiens OX=9606 GN=RSPRY1 PE=1 SV=1	RSPRY1	21	9	10	9	576	64.1	5.57	26.14	32.104	-0.02	0.811219	1	-0.03	0.926367	1	-0.06	0.448775	1	-0.08	0.0921847	0.712113	0.04	0.959132	1	0.05	0.291195	1	1.71	4.99	3.57	0.99	1.61	232886	227680	225232	224854	232775	210833	217174	222748	232966	221557	217986	217625	214886	209108	215175	15	179008	184239	179867	195191	176289	157617	174179	182867	232966	194994	187442	195186	189932	186886	177677
P55957	BH3-interacting domain death agonist OS=Homo sapiens OX=9606 GN=BID PE=1 SV=1	BID	46	6	13	6	195	22	5.44	33.06	32.087	0.22	0.612323	1	0.27	0.643853	1	-0.03	0.999177	1	0.18	0.616926	1	0.26	0.744156	1	0.09	0.999999	1	3.92	6.54	18.09	11.71	3.08	76103.3	77224.1	81892.1	90052.7	82575.3	94020.2	71723.9	92851.5	103488	74428.6	75379.4	91171.7	91845.1	87515.4	86799.7	15	58496.8	62490	65398	78172.7	62537.2	70288.7	57524.6	76227.1	103488	65505.1	64817.3	81771.4	81179.7	78215.2	71673.4
Q9NUD5	Zinc finger CCHC domain-containing protein 3 OS=Homo sapiens OX=9606 GN=ZCCHC3 PE=1 SV=2	ZCCHC3	23	9	12	9	403	43.5	8.53	29.41	32.087	0.02	0.994847	1	-0.02	0.975407	1	0.02	0.73612	1	0.01	0.995854	1	0	0.908727	1	-0.04	0.876184	1	7.07	2.53	4.85	7.65	1.84	375690	409553	432814	400531	420637	415320	373834	409967	402999	403906	465630	415588	412987	403635	418614	15	288774	331411	345639	347692	318563	310490	299825	336565	402999	355480	400386	372738	365030	360741	345663
Q8WUD4	Coiled-coil domain-containing protein 12 OS=Homo sapiens OX=9606 GN=CCDC12 PE=1 SV=1	CCDC12	55	9	15	9	166	19.2	7.34	44.32	32.082	-0.01	0.996876	1	0.01	0.987962	1	0.05	0.401588	1	0.04	0.682648	1	-0.06	0.577681	1	-0.03	0.908283	1	2.41	2.85	4.96	1.59	1.67	1.39164e+06	1.3807e+06	1.32996e+06	1.34361e+06	1.4212e+06	1.37105e+06	1.38901e+06	1.45017e+06	1.31325e+06	1.45422e+06	1.42577e+06	1.40937e+06	1.41474e+06	1.434e+06	1.38705e+06	15	1.06969e+06	1.11727e+06	1.06209e+06	1.16636e+06	1.07633e+06	1.02499e+06	1.11403e+06	1.19053e+06	1.31325e+06	1.27987e+06	1.22599e+06	1.26405e+06	1.25046e+06	1.28161e+06	1.14533e+06
O94889	Kelch-like protein 18 OS=Homo sapiens OX=9606 GN=KLHL18 PE=1 SV=3	KLHL18	16	9	10	9	574	63.6	5.6	26.64	32.081	-0.02	0.993321	1	0.03	0.999994	1	-0.11	0.240949	1	-0.03	0.886475	1	0.08	0.407571	1	0.06	0.910781	1	3.59	4	6.07	6.85	3.12	302337	311307	324636	306189	296159	320616	290881	318343	327260	264856	288946	303651	290520	305868	307633	15	232391	251911	259250	265796	224292	239690	233295	261346	327260	233102	248459	272343	256784	273363	254023
Q6P087	Mitochondrial mRNA pseudouridine synthase RPUSD3 OS=Homo sapiens OX=9606 GN=RPUSD3 PE=1 SV=3	RPUSD3	30	9	11	9	351	38.4	10.32	25.24	32.077	-0.01	0.962881	1	0	0.986211	1	-0.08	0.842556	1	-0.27	0.219798	0.980092	0.07	0.995495	1	0.27	0.417714	1	3.97	10.04	8.27	5.53	7.53	477663	481838	447695	472948	483342	400045	477088	478285	412423	458906	450831	413213	442634	396076	384711	15	367156	389905	357524	410556	366052	299070	382638	392651	412423	403886	387661	370608	391234	353985	317669
Q99941	Cyclic AMP-dependent transcription factor ATF-6 beta OS=Homo sapiens OX=9606 GN=ATF6B PE=1 SV=2	ATF6B	21	10	10	10	703	76.7	6.27	21.67	32.05	0.05	0.988027	1	-0.07	0.938593	1	0.02	0.98009	1	-0.13	0.842103	1	0.03	0.999993	1	0.06	0.998725	1	1	5.19	1.24	6.88	14.54	113447	113381	115392	117416	111482	123684	108226	110517	108136	111819	115230	127280	125266	103926	94653.2	15	87200.7	91748.3	92150.5	101926	84429.1	92465.4	86800.1	90729.3	108136	98412.1	99083.7	114157	110720	92882.1	78158.3
O43505	Beta-1,4-glucuronyltransferase 1 OS=Homo sapiens OX=9606 GN=B4GAT1 PE=1 SV=1	B4GAT1	28	10	12	10	415	47.1	7.2	25.69	32.034	0.12	0.509651	1	-0.05	0.984532	1	0.18	0.253992	1	0.08	0.725765	1	-0.06	0.977193	1	-0.13	0.445407	1	2.25	2.51	5.52	4.77	7.97	293749	282837	282381	308378	297774	312712	298425	270156	273264	320742	323809	296521	299071	327427	279547	15	225790	228872	225506	267696	225514	233781	239346	221786	273264	282287	278437	265947	264342	292632	230831
Q9Y5E4	Protocadherin beta-5 OS=Homo sapiens OX=9606 GN=PCDHB5 PE=2 SV=2	PCDHB5	17	9	10	4	795	86.4	5	29.79	32.032	0.06	0.998267	1	-0.08	0.972374	1	-0.07	0.923384	1	-0.06	0.93602	1	0.13	0.807461	1	-0.02	0.999805	1	3.54	9.29	13.77	14.82	11.17	37800	35732.6	38186.5	39409.6	34381.6	41271.6	40169.1	30425.8	35653.5	36003.4	29118.8	39201.8	37764.7	30401	36233.2	15	29055	28915	30495.2	34210.6	26038.4	30854.3	32216.7	24978.3	35653.5	31686.8	25038.7	35159.9	33379.3	27170.3	29918.9
P13051	Uracil-DNA glycosylase OS=Homo sapiens OX=9606 GN=UNG PE=1 SV=2	UNG	40	8	9	8	313	34.6	9.32	26.93	32.013	0.26	0.01726	1	0.22	0.037303	1	0.44	0.000295701	0.0393816	0.46	0.000353631	0.0594783	-0.18	0.082163	1	-0.24	0.0477993	1	5.81	3.68	4.43	1.56	7.07	204031	203689	225078	244240	257085	239538	235000	236955	254482	273942	277051	282489	294226	255562	280111	15	156829	164826	179745	212019	194700	179077	188477	194530	254482	241098	238231	253363	260059	228404	231297
Q12962	Transcription initiation factor TFIID subunit 10 OS=Homo sapiens OX=9606 GN=TAF10 PE=1 SV=1	TAF10	39	7	10	7	218	21.7	6.57	37.55	32.011	-0.07	1	1	-0.07	0.795778	1	-0.1	0.476925	1	-0.06	0.996313	1	0.04	0.46696	1	-0.01	0.93463	1	5.15	5.2	3.48	5.06	3.11	265260	243961	268538	253286	250119	274886	252430	254880	238831	253804	229898	246965	253794	264573	249052	15	203892	197414	214451	219872	189424	205502	202456	209246	238831	223374	197685	221501	224322	236457	205650
Q92585	Mastermind-like protein 1 OS=Homo sapiens OX=9606 GN=MAML1 PE=1 SV=3	MAML1	11	8	8	8	1016	108	8.28	23.73	31.994	0.32	0.0121552	1	0.32	0.018589	1	0.36	0.00385517	0.210041	0.29	0.00803134	0.252848	-0.04	0.930798	1	0.03	0.978732	1	3.54	7.04	8.5	0.79	4.98	108763	108910	115647	144623	125593	135501	121183	143431	136207	141240	139141	139597	133512	132385	144708	15	83600.5	88130.2	92353.9	125544	95115.9	101299	97191.9	117751	136207	124307	119644	125203	118008	118317	119491
P19793	Retinoic acid receptor RXR-alpha OS=Homo sapiens OX=9606 GN=RXRA PE=1 SV=1	RXRA	20	8	8	4	462	50.8	7.8	22.58	31.985	0.13	0.446041	1	-0.03	0.953597	1	0.15	0.1349	0.918272	0.06	0.95223	1	-0.02	0.895568	1	-0.09	0.646227	1	5.01	7.65	4.25	4.87	6.49	38275.3	35983.2	39766.2	37971.5	41915.3	44228.4	37808.2	37520	34969.9	42549.9	41340.9	45423.5	39858.6	41556.6	36536.4	15	29420.3	29117.8	31756.8	32962.2	31743.9	33064.8	30323.3	30802.3	34969.9	37448.4	35548.3	40740.1	35230.1	37140.4	30169.3
Q53HC9	EARP and GARP complex-interacting protein 1 OS=Homo sapiens OX=9606 GN=EIPR1 PE=1 SV=2	EIPR1	27	9	15	9	387	43.6	5.06	31.93	31.979	-0.01	0.984607	1	-0.04	0.912406	1	0	0.995069	1	-0.01	0.99973	1	-0.01	0.999916	1	-0.03	0.842081	1	3.83	3.57	5.98	4.22	5.91	353356	366560	381440	369715	345325	364452	357135	333431	375811	373628	367133	344572	364009	351654	394188	15	271607	296622	304613	320941	261527	272461	286432	273733	375811	328832	315691	309045	321739	314284	325494
Q99767	Amyloid-beta A4 precursor protein-binding family A member 2 OS=Homo sapiens OX=9606 GN=APBA2 PE=1 SV=3	APBA2	16	8	9	7	749	82.5	4.86	22.88	31.959	0.21	0.235834	1	0.13	0.865953	1	0.08	0.991898	1	0.11	0.705656	1	0.13	0.410383	1	0.02	0.997234	1	8.23	4.63	4.69	4.65	7.47	71571.7	72180.2	82620.9	80688.8	83614.3	88420.7	78958.7	82754.5	75348.2	73605.4	80729.6	76540.5	75854.6	78095.2	87193.1	15	55013.6	58408.5	65980	70044.2	63324.1	66102.6	63327.1	67937.9	75348.2	64780.5	69417.8	68648.7	67046.1	69796.1	71998.2
Q96JG8	Melanoma-associated antigen D4 OS=Homo sapiens OX=9606 GN=MAGED4B PE=1 SV=3	MAGED4B	15	10	12	8	741	81.3	6.79	23.8	31.95	0.17	0.0297658	1	0.11	0.297299	1	0.23	0.00397723	0.212681	0.33	0.000754243	0.0833619	-0.06	0.673757	1	-0.21	0.0141721	0.871594	5.09	4.83	1.73	4.53	2.46	197454	183680	179213	221207	206588	201739	196613	198737	203364	215160	230358	211704	231328	221300	230658	15	151773	148634	143118	192025	156456	150819	157689	163155	203364	189364	198080	189876	204465	197783	190462
Q9NXE8	Pre-mRNA-splicing factor CWC25 homolog OS=Homo sapiens OX=9606 GN=CWC25 PE=1 SV=1	CWC25	32	10	12	10	425	49.6	10.18	30.33	31.934	0.09	0.352031	1	0.06	0.999999	1	-0.07	0.940056	1	-0.1	0.915931	1	0.16	0.123817	1	0.16	0.929821	1	4.32	8.97	7.8	3.58	5.89	582402	565698	615606	620864	616430	719983	620153	607029	535005	551084	588463	556254	544862	601586	543384	15	447663	457765	491615	538959	466844	538254	497380	498345	535005	485012	506008	498901	481590	537656	448691
Q2TAK8	PWWP domain-containing DNA repair factor 3A OS=Homo sapiens OX=9606 GN=PWWP3A PE=1 SV=3	PWWP3A	17	11	11	11	710	78.6	8.54	22.35	31.924	-0.04	0.94465	1	0.03	0.999981	1	-0.24	0.171665	1	-0.18	0.612862	1	0.2	0.449412	1	0.21	0.664802	1	2.22	5.84	9.26	5.21	7.41	163186	168945	170116	164435	168656	150659	179180	172390	149641	155791	141909	143244	148497	168613	148868	15	125433	136711	135852	142743	127729	112631	143708	141525	149641	137113	122025	128474	131253	150695	122926
Q8N4T8	3-oxoacyl-[acyl-carrier-protein] reductase OS=Homo sapiens OX=9606 GN=CBR4 PE=1 SV=3	CBR4	44	8	12	8	237	25.3	9.33	28.4	31.91	-0.02	0.78916	1	-0.2	0.0164602	1	-0.23	0.000970477	0.0903486	-0.2	0.00286496	0.155694	0.21	0.00457658	0.602039	0	0.757637	1	0.27	3.99	4.86	3.35	3.27	391486	389464	390020	360833	384807	388673	367702	339606	337264	332398	337514	316392	344566	340702	323873	15	300916	315155	311465	313231	291428	290569	294907	278802	337264	292545	290222	283770	304554	304496	267433
Q03111	Protein ENL OS=Homo sapiens OX=9606 GN=MLLT1 PE=1 SV=2	MLLT1	17	10	12	10	559	62	8.59	35.26	31.9	0.12	0.444543	1	0.12	0.287966	1	0.06	0.700459	1	0.04	0.680605	1	0.06	0.988966	1	0.08	0.931256	1	3.81	7.38	6.18	3.85	4.88	507219	474067	506297	549872	568452	492483	576527	549089	509477	544808	526492	504423	554759	504943	518976	15	389874	383617	404322	477332	430509	368177	462391	450778	509477	479488	452720	452414	490339	451283	428536
Q9Y2K1	Zinc finger and BTB domain-containing protein 1 OS=Homo sapiens OX=9606 GN=ZBTB1 PE=1 SV=3	ZBTB1	17	9	10	9	713	82	6.39	28.2	31.882	-0.13	0.810983	1	0.01	0.794152	1	-0.21	0.300053	1	-0.08	0.980926	1	0.07	0.852463	1	0.09	0.498076	1	7.37	4.3	5.46	3.89	2.87	161968	184476	184652	162274	176724	168163	194809	186302	174656	169406	157597	159665	176434	167194	174925	15	124497	149278	147460	140867	133840	125718	156242	152946	174656	149095	135515	143203	155946	149426	144441
P24390	ER lumen protein-retaining receptor 1 OS=Homo sapiens OX=9606 GN=KDELR1 PE=1 SV=1	KDELR1	36	6	21	4	212	24.5	8.62	61.15	31.881	0.11	0.842546	1	0.06	0.998953	1	-0.05	0.999997	1	-0.1	0.85159	1	0.16	0.866847	1	0.16	0.726309	1	2.7	4.54	8.95	8.02	4.16	186882	192403	197234	207737	191778	207626	201045	208857	175460	210817	186162	182248	179415	177488	191532	15	143647	155693	157509	180332	145241	155220	161244	171462	175460	185542	160077	163457	158581	158627	158154
O95835	Serine/threonine-protein kinase LATS1 OS=Homo sapiens OX=9606 GN=LATS1 PE=1 SV=1	LATS1	11	11	11	11	1130	126.8	8.7	19.89	31.88	0.14	0.513999	1	0.1	0.6382	1	0.08	0.913582	1	0.17	0.717362	1	0.05	0.927126	1	-0.07	0.999892	1	6.62	2.44	4.66	2.2	8.06	273908	275513	307407	302555	314773	301173	294670	295793	319683	303297	292005	292073	320775	274504	310654	15	210539	222946	245491	262641	238388	225155	236333	242833	319683	266934	251089	261959	283526	245333	256518
Q12929	Epidermal growth factor receptor kinase substrate 8 OS=Homo sapiens OX=9606 GN=EPS8 PE=1 SV=1	EPS8	18	9	9	9	822	91.8	7.5	26.15	31.852	-0.13	0.941375	1	-0.15	0.393088	1	-0.21	0.640198	1	-0.2	0.591514	1	0.08	0.960766	1	0.05	0.995055	1	7.4	0.49	12.03	5	5.21	81765.7	71823.4	82007.3	74841.3	75439.1	74761.3	73517.1	60970.7	77149.3	69416.2	70897.9	76276.8	71025.3	68566.8	75913	15	62849.2	58119.7	65490	64968.1	57132.7	55891	58962.8	50054.3	77149.3	61093.6	60963.7	68412.2	62777.6	61280.3	62683.9
Q8N490	Probable hydrolase PNKD OS=Homo sapiens OX=9606 GN=PNKD PE=1 SV=2	PNKD	22	8	9	8	385	42.8	9.09	28.16	31.845	-0.07	0.830582	1	-0.07	0.935424	1	-0.15	0.0815961	0.752832	-0.27	0.0214001	0.40546	0.08	0.361347	1	0.2	0.0698624	1	7.58	1.77	8.01	7	3.46	355821	326798	306076	307806	310698	318493	344990	311956	295044	297427	293703	261257	271291	281453	262674	15	273502	264446	244429	267200	235303	238103	276692	256102	295044	261767	252549	234320	239787	251543	216899
Q9H4G4	Golgi-associated plant pathogenesis-related protein 1 OS=Homo sapiens OX=9606 GN=GLIPR2 PE=1 SV=3	GLIPR2	56	8	12	8	154	17.2	9.41	39.23	31.835	0	0.99954	1	0.08	0.825571	1	-0.03	0.997997	1	-0.1	0.750311	1	0.03	0.99998	1	0.19	0.235723	1	5.55	3.44	7.47	3.58	5.99	600111	562885	537571	562987	579921	541347	637711	596244	549036	582068	545269	550059	574467	523734	514683	15	461275	455488	429297	488717	439194	404707	511462	489490	549036	512282	468866	493344	507758	468077	424991
Q99081	Transcription factor 12 OS=Homo sapiens OX=9606 GN=TCF12 PE=1 SV=1	TCF12	17	9	11	8	682	72.9	7.02	29.7	31.828	0.08	0.111272	1	0.13	0.0468732	1	-0.02	0.992475	1	0	0.999992	1	0.1	0.0584614	1	0.13	0.041832	1	2.61	3.91	0.73	0.88	5.58	370699	361554	380919	391578	417937	390203	402991	405520	408907	364173	370399	365875	371473	349542	390869	15	284938	292571	304197	339920	316518	291713	323210	332914	408907	320510	318499	328151	328336	312396	322753
P01137	Transforming growth factor beta-1 proprotein OS=Homo sapiens OX=9606 GN=TGFB1 PE=1 SV=2	TGFB1	25	9	12	9	390	44.3	8.53	32.5	31.825	-0.04	0.737406	1	-0.11	0.279767	1	-0.11	0.0693802	0.719434	-0.18	0.0157631	0.352077	0.08	0.398134	1	0.07	0.372112	1	3.31	4.31	1.17	6.1	5.53	464554	448583	434843	443389	408546	436929	419806	410156	416073	416931	414474	373341	396278	403288	363180	15	357079	362995	347260	384896	309406	326645	336696	336720	416073	366944	356398	334847	350261	360431	299890
Q9H0H3	Kelch-like protein 25 OS=Homo sapiens OX=9606 GN=KLHL25 PE=1 SV=1	KLHL25	20	10	11	10	589	65.9	6.57	23.85	31.824	0.12	0.86146	1	-0.09	0.792582	1	-0.05	0.912927	1	0.05	0.992237	1	0.16	0.419132	1	-0.14	0.952361	1	7.2	14.4	4.76	2.7	5.46	223930	220852	251217	242775	215679	286565	209122	210174	227411	215391	216728	226246	211477	234237	231041	15	172124	178714	200619	210747	163342	214234	167722	172544	227411	189566	186361	202918	186920	209345	190778
Q05932	Folylpolyglutamate synthase, mitochondrial OS=Homo sapiens OX=9606 GN=FPGS PE=1 SV=3	FPGS	20	8	11	8	587	64.6	7.94	27.6	31.813	0.06	0.93338	1	0.14	0.852931	1	0.22	0.144206	0.940756	0.09	0.510375	1	-0.16	0.410799	1	0.05	0.964437	1	5.76	4.26	6.82	2.78	7.97	337058	326744	364954	351720	342577	372139	331522	376977	370243	375102	392169	395006	404670	349999	357828	15	259079	264403	291448	305321	259446	278208	265890	309482	370243	330129	337219	354279	357678	312805	295470
Q9H4A5	Golgi phosphoprotein 3-like OS=Homo sapiens OX=9606 GN=GOLPH3L PE=1 SV=1	GOLPH3L	37	10	15	8	285	32.7	5.83	28.88	31.81	0.08	0.63952	1	0	0.999996	1	0.19	0.049742	0.621266	0.09	0.344418	1	-0.11	0.379842	1	-0.09	0.371811	1	3.44	2.53	3.87	2.28	7.28	747447	736172	785760	788487	777105	816099	747516	735600	791309	826803	850567	865128	793025	762760	876782	15	574525	595713	627498	684468	588529	610110	599529	603896	791309	727674	731386	775928	700936	681702	723988
O60292	Signal-induced proliferation-associated 1-like protein 3 OS=Homo sapiens OX=9606 GN=SIPA1L3 PE=1 SV=3	SIPA1L3	7	11	12	9	1781	194.5	8.32	27.42	31.809	0.29	0.312365	1	0.13	0.956685	1	-0.05	0.971363	1	0.12	0.976827	1	0.34	0.133456	1	0.01	0.99996	1	7.28	8.07	6.77	9.06	10.44	60335.4	62012.2	69093.1	78193.7	66853.7	75557.9	67694	70917.5	61979.5	59780.4	67411.8	56613.4	67249.2	73037.4	59211.7	15	46376.8	50180.5	55176.9	67878.3	50630.7	56486.5	54292.5	58220.2	61979.5	52613.1	57966.1	50776.2	59440	65275.8	48893
Q9Y6W3	Calpain-7 OS=Homo sapiens OX=9606 GN=CAPN7 PE=1 SV=1	CAPN7	13	8	8	8	813	92.6	7.65	23.38	31.805	0.08	0.882042	1	-0.15	0.835482	1	0.02	0.961389	1	0.15	0.290793	1	0.06	0.998711	1	-0.3	0.0639389	1	3.49	4.85	12.83	4.23	1.18	137924	145793	147255	156362	142625	153899	122387	131296	156219	142979	155477	147969	161369	158493	162068	15	106015	117976	117596	135734	108015	115054	98157.5	107789	156219	125837	133691	132713	142630	141650	133825
Q96BW5	Phosphotriesterase-related protein OS=Homo sapiens OX=9606 GN=PTER PE=1 SV=1	PTER	32	11	13	10	349	39	6.52	22.61	31.791	-0.03	1	1	-0.03	0.99959	1	-0.09	0.672754	1	0.02	0.987792	1	0.06	0.691216	1	-0.04	0.957364	1	1.26	6.5	6.65	6.21	5	227411	229209	233067	224931	218004	246657	214962	224842	244772	203978	215566	230818	225276	231730	248065	15	174800	185476	186124	195258	165102	184399	172405	184585	244772	179523	185361	207020	199116	207104	204836
Q9C0C4	Semaphorin-4C OS=Homo sapiens OX=9606 GN=SEMA4C PE=1 SV=2	SEMA4C	13	10	11	10	833	92.6	7.28	23.13	31.775	-0.08	0.999616	1	-0.16	0.61616	1	-0.21	0.579469	1	-0.12	0.424031	1	0.14	0.689524	1	-0.05	0.995994	1	8	3.95	4.76	5.8	10.19	182873	161267	187993	173392	182715	169200	170606	155082	163296	156217	173287	157822	168519	141336	170594	15	140565	130498	150129	150517	138377	126493	136831	127316	163296	137487	149006	141549	148950	126316	140865
Q8IXQ5	Kelch-like protein 7 OS=Homo sapiens OX=9606 GN=KLHL7 PE=1 SV=2	KLHL7	22	10	10	10	586	65.9	6.48	19.34	31.765	0.16	0.170915	1	0.09	0.855491	1	0.15	0.275121	1	0.15	0.344084	1	0.01	0.996653	1	-0.07	0.856405	1	8.86	2.45	1.91	2.71	2.52	131306	138151	155651	154585	151056	158631	143734	149327	146541	156700	153417	148466	154591	153608	147513	15	100928	111792	124301	134191	114400	118591	115279	122591	146541	137913	131920	133158	136640	137284	121806
O75808	Calpain-15 OS=Homo sapiens OX=9606 GN=CAPN15 PE=1 SV=1	CAPN15	14	10	10	10	1086	117.2	6.71	21.49	31.76	-0.01	0.920576	1	0.06	0.995313	1	0.07	0.999916	1	0.02	0.999989	1	-0.08	0.872407	1	0.04	0.99012	1	5.01	2.22	4.34	4.74	5.44	169601	165915	182391	168562	170469	163296	176438	166755	181711	178796	177616	163997	171958	162895	181606	15	130364	134259	145655	146325	129102	122079	141508	136899	181711	157359	152729	147088	151990	145584	149958
Q8WXE1	ATR-interacting protein OS=Homo sapiens OX=9606 GN=ATRIP PE=1 SV=1	ATRIP	15	11	15	11	791	85.8	6.32	34.54	31.74	0.03	0.975183	1	-0.02	0.802262	1	0.04	0.799366	1	0.07	0.778425	1	-0.01	0.982333	1	-0.09	0.999999	1	2.77	3.01	8.64	2.27	3.91	399966	418192	421028	407934	431982	427036	407111	413415	474637	420872	440449	431227	442923	412291	439830	15	307434	338402	336228	354119	327155	319249	326514	339396	474637	370412	378734	386765	391489	368477	363182
Q86TP1	Exopolyphosphatase PRUNE1 OS=Homo sapiens OX=9606 GN=PRUNE1 PE=1 SV=2	PRUNE1	20	7	11	7	453	50.2	5.5	18.96	31.737	0.08	0.963707	1	-0.06	0.998006	1	-0.01	0.989827	1	0.09	0.673253	1	0.09	0.99965	1	-0.15	0.828727	1	10.05	12.18	11.99	2.4	1.52	126599	147969	153889	129472	164354	156383	131134	141960	165428	143870	146892	150927	159379	157676	154664	15	97310.1	119737	122894	112392	124471	116911	105173	116543	165428	126621	126309	135365	140872	140920	127711
Q8N392	Rho GTPase-activating protein 18 OS=Homo sapiens OX=9606 GN=ARHGAP18 PE=1 SV=3	ARHGAP18	19	10	10	10	663	74.9	6.44	25.32	31.731	0.02	0.991941	1	0.09	0.417439	1	0.09	0.559055	1	0.12	0.348328	1	-0.07	0.793907	1	-0.03	0.99987	1	2.18	0.28	7.07	5.07	5.69	217501	223351	227153	225694	226451	226949	223027	238071	256802	224051	247956	237893	253271	226050	242320	15	167182	180736	181402	195920	171500	169666	178874	195446	256802	197189	213213	213365	223860	202027	200092
Q13309	S-phase kinase-associated protein 2 OS=Homo sapiens OX=9606 GN=SKP2 PE=1 SV=2	SKP2	28	10	13	10	424	47.7	7.11	27.52	31.716	0.11	0.625111	1	0.05	0.979527	1	0.11	0.304814	1	0.13	0.114885	0.776181	0	0.965322	1	-0.08	0.254447	1	3.28	7.61	4.59	3.1	4.31	176950	170043	181526	170907	198249	191402	186171	170729	183576	197394	191169	185531	206352	190271	193606	15	136012	137599	144964	148361	150141	143091	149314	140162	183576	173727	164382	166402	182390	170051	159867
Q96E22	Dehydrodolichyl diphosphate synthase complex subunit NUS1 OS=Homo sapiens OX=9606 GN=NUS1 PE=1 SV=1	NUS1	35	7	11	7	293	33.2	8.47	40.51	31.695	-0.09	0.775065	1	-0.09	0.915544	1	-0.14	0.61239	1	-0.25	0.0987256	0.734846	0.05	0.998044	1	0.16	0.322991	1	3.65	3.08	6.39	3.28	7.2	226149	241274	240863	231824	225891	217989	244227	225815	215390	218115	218568	230981	228037	201431	202133	15	173830	195240	192350	201241	171075	162967	195877	185384	215390	191964	187942	207166	201557	180025	166908
Q9BYI3	Hyccin OS=Homo sapiens OX=9606 GN=HYCC1 PE=1 SV=2	HYCC1	24	10	12	10	521	57.6	8.16	26.36	31.63	-0.04	0.998649	1	-0.04	0.962822	1	-0.2	0.0348752	0.560164	-0.1	0.374939	1	0.16	0.0529242	1	0.06	0.723422	1	2.72	7.15	7.32	2.65	3.57	263162	256326	249242	249400	238167	273667	231808	249094	268376	222979	214568	225849	243493	239359	227218	15	202280	207420	199041	216498	180372	204591	185917	204496	268376	196245	184503	202562	215218	213922	187621
P17302	Gap junction alpha-1 protein OS=Homo sapiens OX=9606 GN=GJA1 PE=1 SV=2	GJA1	25	7	9	7	382	43	8.76	26.79	31.615	-0.19	0.0418337	1	-0.1	0.734564	1	-0.37	0.000592978	0.0674453	-0.38	0.000479611	0.0646827	0.18	0.0814394	1	0.28	0.00242141	0.340578	3.75	3.11	7.98	6.52	3.79	598622	557884	566190	495394	510068	479309	594600	512934	527703	438783	461586	405209	446693	414229	433799	15	460130	451442	452152	430041	386293	358328	476886	421097	527703	386176	396909	363429	394822	370209	358203
Q5J8M3	ER membrane protein complex subunit 4 OS=Homo sapiens OX=9606 GN=EMC4 PE=1 SV=2	EMC4	38	7	13	7	183	20.1	8.62	45.36	31.585	0.05	1	1	0.04	0.974739	1	-0.01	0.920893	1	-0.01	0.745196	1	0.06	0.912092	1	0.05	0.96665	1	8.2	1.42	8.02	4.17	2.96	397171	341677	350720	364152	367279	357190	378034	360199	322479	364143	348629	335064	347195	350026	331192	15	305285	276486	280081	316112	278154	267032	303194	295708	322479	320484	299779	300517	306877	312829	273476
Q9NP50	SIN3-HDAC complex-associated factor OS=Homo sapiens OX=9606 GN=SINHCAF PE=1 SV=1	SINHCAF	39	9	10	9	221	24.8	9.41	28.61	31.575	-0.08	0.347009	1	-0.06	0.966339	1	-0.24	0.00278291	0.176724	-0.29	0.000852755	0.0879071	0.16	0.0528731	1	0.23	0.0019785	0.301423	4.23	1.43	4.67	4.12	4.98	798475	734442	758745	724106	704123	717631	788456	727505	728431	642634	668658	615733	620500	656749	594928	15	613748	594313	605924	628581	533257	536496	632364	597251	728431	565585	574967	552247	548445	586957	491252
O94952	F-box only protein 21 OS=Homo sapiens OX=9606 GN=FBXO21 PE=2 SV=2	FBXO21	18	8	11	8	628	72.2	6.09	29.74	31.566	0.18	0.0727098	1	0.26	0.048388	1	0.4	0.000720903	0.0735398	0.3	0.00410364	0.188324	-0.22	0.0595556	1	-0.04	0.51068	1	5.88	5.5	8.68	2.34	2.13	170051	183582	191108	197291	220213	208084	190353	219525	224240	245079	242749	234351	232476	223098	225720	15	130710	148555	152617	171264	166775	155562	152669	180221	224240	215695	208735	210188	205480	199389	186385
Q8N128	Protein FAM177A1 OS=Homo sapiens OX=9606 GN=FAM177A1 PE=1 SV=1	FAM177A1	36	6	11	6	213	23.7	4.45	24.69	31.562	-0.1	0.483206	1	0	0.968402	1	0.05	0.357815	1	0	0.99581	1	-0.16	0.0298019	1	0	0.998802	1	2.35	4.07	0.78	3.92	3.69	148234	147549	141975	146102	135306	137593	149565	147982	147312	159780	153223	147741	152578	147712	141734	15	113940	119397	113379	126828	102472	102864	119956	121487	147312	140624	131753	132508	134860	132015	117035
Q9NPD3	Exosome complex component RRP41 OS=Homo sapiens OX=9606 GN=EXOSC4 PE=1 SV=3	EXOSC4	36	7	17	7	245	26.4	6.52	63.26	31.559	-0.05	0.604686	1	-0.07	0.334932	1	-0.16	0.00940095	0.328999	-0.14	0.0145496	0.338162	0.1	0.0892479	1	0.07	0.291694	1	3.88	1.79	4.7	0.61	3.82	642291	612417	594994	590027	583074	603858	612758	582133	557904	549101	543347	549206	571732	553901	529747	15	493697	495570	475155	512189	441582	451439	491449	477906	557904	483267	467213	492580	505340	495038	437429
Q92845	Kinesin-associated protein 3 OS=Homo sapiens OX=9606 GN=KIFAP3 PE=1 SV=2	KIFAP3	13	10	12	9	792	91.1	5.08	28.45	31.557	0.04	0.984588	1	0.02	0.981467	1	0.05	0.915931	1	0.08	0.598558	1	-0.02	0.99735	1	-0.06	0.327452	1	3.39	1.29	6.64	2.95	2.94	509952	522143	545092	535719	540135	526583	478519	530042	543715	522935	554541	541744	552094	534249	566641	15	391975	422520	435303	465046	409064	393670	383786	435142	543715	460238	476839	485887	487983	477474	467894
Q8WW59	SPRY domain-containing protein 4 OS=Homo sapiens OX=9606 GN=SPRYD4 PE=1 SV=3	SPRYD4	51	8	11	8	207	23.1	6.93	24.23	31.554	-0.11	0.397414	1	-0.02	0.999982	1	-0.16	0.0128305	0.384475	-0.21	0.0016435	0.128149	0.05	0.215668	1	0.2	0.00185803	0.29235	2.41	4.69	0.58	4.55	1.01	177423	171064	179092	161843	176686	164735	175501	176385	174373	164647	159060	150392	153292	150467	152935	15	136376	138425	143021	140493	133811	123155	140757	144805	174373	144907	136772	134885	135491	134477	126284
Q9Y255	PRELI domain-containing protein 1, mitochondrial OS=Homo sapiens OX=9606 GN=PRELID1 PE=1 SV=1	PRELID1	42	10	15	10	219	25.2	9.54	34.41	31.501	0.02	0.867635	1	-0.14	0.091128	1	-0.12	0.492008	1	-0.07	0.717369	1	0.13	0.138264	1	-0.07	0.507895	1	4.62	0.68	1.4	4.91	3.36	658706	646970	602965	655045	656294	648028	593100	587797	577010	640622	597126	583562	617339	632432	591606	15	506314	523531	481520	568631	497035	484461	475683	482556	577010	563815	513457	523393	545652	565223	488509
Q96ES7	SAGA-associated factor 29 OS=Homo sapiens OX=9606 GN=SGF29 PE=1 SV=1	SGF29	39	9	16	9	293	33.2	8.1	33.22	31.478	-0.05	0.995809	1	-0.17	0.232055	1	-0.05	0.999837	1	-0.06	0.961971	1	0	0.999553	1	-0.11	0.521711	1	4.72	1.46	5.59	2.64	2.98	315137	290068	315197	307225	298456	303935	304328	279894	274232	313834	297925	303710	308697	290962	301946	15	242230	234724	251712	266695	226032	227220	244079	229781	274232	276207	256180	272396	272850	260041	249327
Q96CP2	FLYWCH family member 2 OS=Homo sapiens OX=9606 GN=FLYWCH2 PE=1 SV=1	FLYWCH2	60	6	8	6	140	14.6	8.46	28.25	31.461	0.01	0.943589	1	-0.05	0.998892	1	-0.02	0.999222	1	-0.06	0.999967	1	0.03	0.985491	1	0.01	0.99576	1	6.19	0.84	7.57	6.51	4.59	272810	300750	306856	301110	302495	306060	268537	289586	312473	277197	297086	315794	285921	287946	310320	15	209695	243368	245051	261387	229090	228808	215374	237738	312473	243963	255459	283234	252718	257346	256241
Q9ULK5	Vang-like protein 2 OS=Homo sapiens OX=9606 GN=VANGL2 PE=1 SV=2	VANGL2	20	8	10	8	521	59.7	9.22	27.19	31.439	-0.08	0.999988	1	-0.05	0.989278	1	-0.12	0.943229	1	-0.36	0.35344	1	0.05	0.962156	1	0.3	0.590952	1	9.97	8.92	13.2	2.45	19.01	89836.7	98913.3	80992	98287.3	85228.9	83900.1	97367	86674.6	74624.5	82074.6	85839.8	82576.6	91193.8	63945.8	70183.1	15	69053	80040.9	64679.2	85321	64546.8	62723.1	78091.1	71156.1	74624.5	72234.3	73812	74062.5	80604.1	57150.3	57952.5
P27986	Phosphatidylinositol 3-kinase regulatory subunit alpha OS=Homo sapiens OX=9606 GN=PIK3R1 PE=1 SV=2	PIK3R1	16	10	11	8	724	83.5	6.16	22.12	31.423	0.04	0.999982	1	0.01	0.998613	1	0.07	0.99732	1	0.04	0.999737	1	-0.03	0.999257	1	-0.03	0.99998	1	7.53	7	1.27	3.71	7.34	170197	160743	186426	160186	184203	175127	167426	171429	170823	167423	178843	178486	181223	156964	174721	15	130822	130074	148877	139054	139503	130924	134280	140736	170823	147350	153784	160083	160179	140283	144273
Q3ZCW2	Galectin-related protein OS=Homo sapiens OX=9606 GN=LGALSL PE=1 SV=2	LGALSL	49	6	12	6	172	19	5.35	39.58	31.41	0.07	0.99988	1	-0.05	0.998164	1	-0.11	0.541724	1	-0.11	0.698969	1	0.18	0.463497	1	0.06	0.84682	1	8.84	4.06	14.83	3.99	6.4	213980	225959	253834	237751	222246	239409	199323	218681	265038	209264	197678	213668	198137	210075	225083	15	164476	182847	202709	206386	168314	178980	159863	179528	265038	184174	169980	191638	175129	187750	185859
Q99943	1-acyl-sn-glycerol-3-phosphate acyltransferase alpha OS=Homo sapiens OX=9606 GN=AGPAT1 PE=1 SV=2	AGPAT1	31	9	12	9	283	31.7	9.38	34.46	31.39	0.01	0.998233	1	-0.05	0.849236	1	-0.1	0.945304	1	0	0.991998	1	0.11	0.84318	1	-0.04	0.975961	1	8.59	5.28	6.55	7.83	3.33	598087	541572	504565	544688	588980	533468	549804	524725	482571	574557	504619	501737	540561	548681	514641	15	459719	438242	402939	472832	446055	398816	440959	430777	482571	505671	433912	450004	477789	490373	424956
O95249	Golgi SNAP receptor complex member 1 OS=Homo sapiens OX=9606 GN=GOSR1 PE=1 SV=1	GOSR1	42	8	11	8	250	28.6	9.42	26.24	31.383	0	0.751222	1	-0.01	0.992542	1	-0.01	0.987407	1	0.05	0.853432	1	0	0.484379	1	-0.06	0.635532	1	2.39	7.61	1.57	5.12	2.11	443898	423140	433737	433323	493151	433426	431425	430557	419411	444981	432178	402399	458950	448445	440055	15	341202	342406	346377	376158	373481	324026	346015	353469	419411	391631	371622	360909	405655	400789	363368
Q96EB1	Elongator complex protein 4 OS=Homo sapiens OX=9606 GN=ELP4 PE=1 SV=2	ELP4	27	11	12	11	424	46.6	8.51	21.5	31.376	-0.01	0.998151	1	0.1	0.866236	1	0.02	0.99513	1	0.09	0.681265	1	-0.03	0.999987	1	0.02	0.995454	1	5.96	4.94	4.88	5.56	2.57	279424	293821	314488	316316	289717	291792	290121	315682	316496	284955	297971	318097	312246	303607	319595	15	214779	237761	251146	274587	219413	218141	232685	259161	316496	250791	256219	285299	275987	271343	263900
Q14CB8	Rho GTPase-activating protein 19 OS=Homo sapiens OX=9606 GN=ARHGAP19 PE=1 SV=1	ARHGAP19	22	9	9	9	494	55.7	9.36	24.54	31.375	-0.13	0.110385	1	0.02	0.934931	1	0	0.999998	1	-0.07	0.771942	1	-0.13	0.11993	1	0.09	0.363652	1	3.62	4.11	3.35	3.48	1.99	249897	267474	264638	231149	241918	250952	256770	274456	267549	264576	266370	249842	247419	252063	257447	15	192083	216441	211336	200656	183213	187610	205936	225316	267549	232855	229047	224081	218688	225276	212582
P62861	Ubiquitin-like FUBI-ribosomal protein eS30 fusion protein OS=Homo sapiens OX=9606 GN=FAU PE=1 SV=2	FAU	29	6	14	6	133	14.4	10.17	40.88	31.369	0.08	0.753342	1	-0.05	0.999252	1	0.1	0.681247	1	-0.04	0.999782	1	-0.03	0.999919	1	-0.01	0.993719	1	9.36	4.12	8.64	2.29	4.63	1.32823e+06	1.47787e+06	1.60298e+06	1.55763e+06	1.49789e+06	1.62627e+06	1.42956e+06	1.39682e+06	1.63376e+06	1.58815e+06	1.59467e+06	1.52943e+06	1.43915e+06	1.39458e+06	1.52689e+06	15	1.02094e+06	1.1959e+06	1.28012e+06	1.35215e+06	1.1344e+06	1.21579e+06	1.14655e+06	1.14673e+06	1.63376e+06	1.39774e+06	1.37123e+06	1.37173e+06	1.27203e+06	1.24638e+06	1.2608e+06
O95210	Starch-binding domain-containing protein 1 OS=Homo sapiens OX=9606 GN=STBD1 PE=1 SV=1	STBD1	30	10	11	10	358	39	5.73	24.1	31.36	0.06	0.889973	1	0.08	0.998095	1	0.02	0.999151	1	-0.02	0.893997	1	0.04	0.782915	1	0.1	0.760107	1	4.64	2.16	6.92	3.86	1.09	313576	291788	287985	302859	314749	303763	317608	308065	277700	306671	283900	295191	285777	287751	291921	15	241030	236116	229981	262905	238371	227091	254730	252908	277700	269903	244120	264755	252592	257172	241049
Q14186	Transcription factor Dp-1 OS=Homo sapiens OX=9606 GN=TFDP1 PE=1 SV=1	TFDP1	33	6	8	6	410	45	6.05	33.8	31.359	0.05	0.757149	1	-0.03	0.999982	1	0.05	0.748617	1	0.08	0.556264	1	0.01	1	1	-0.1	0.506335	1	8.38	5.95	6.62	3.52	2.18	80717.6	89284.7	95494	99487.2	88485.3	92524	82386.2	87711	94021.2	92131	97254.8	91110	94310.7	97333.8	93380.6	15	62043.5	72249.5	76260.3	86362.7	67013	69170.2	66076.1	72007	94021.2	81085	83627.5	81716	83359	86990.2	77107.5
Q9NWS6	Protein FAM118A OS=Homo sapiens OX=9606 GN=FAM118A PE=1 SV=2	FAM118A	34	7	9	7	357	40.2	6.09	32.72	31.356	0	0.928488	1	0.03	0.999373	1	-0.08	0.978944	1	0.01	0.934047	1	0.08	0.674144	1	0.02	0.854235	1	3.45	4.65	9.71	3.16	3.22	132392	125026	133162	130484	132255	142135	114824	135477	137507	125078	124238	131573	139555	131071	133750	15	101763	101171	106341	113270	100161	106259	92091.9	111221	137507	110082	106830	118007	123350	117142	110442
Q8TEA8	D-aminoacyl-tRNA deacylase 1 OS=Homo sapiens OX=9606 GN=DTD1 PE=1 SV=2	DTD1	48	9	22	9	209	23.4	8.24	58.88	31.351	0.18	0.519316	1	0.25	0.675849	1	0.22	0.518814	1	0.29	0.186624	0.931985	-0.04	1	1	-0.04	0.811499	1	14.44	3.36	7.86	5.44	2.37	1.72372e+06	1.85573e+06	2.26317e+06	2.1067e+06	2.10438e+06	2.23051e+06	1.92111e+06	2.20389e+06	2.21322e+06	2.0259e+06	2.16158e+06	2.2585e+06	2.31212e+06	2.20516e+06	2.26443e+06	15	1.32493e+06	1.50166e+06	1.80734e+06	1.82878e+06	1.59372e+06	1.66751e+06	1.54078e+06	1.8093e+06	2.21322e+06	1.783e+06	1.8587e+06	2.02563e+06	2.04363e+06	1.97082e+06	1.86981e+06
P01893	Putative HLA class I histocompatibility antigen, alpha chain H OS=Homo sapiens OX=9606 GN=HLA-H PE=5 SV=3	HLA-H	23	7	11	1	362	40.9	6.3	36.43	31.35	0.08	0.926978	1	-0.04	0.993375	1	-0.01	0.999617	1	0.07	0.998814	1	0.09	0.972281	1	-0.11	0.959554	1	11.19	6.39	15.74	4.99	11.2	44434.1	40242.3	35478.3	42549.5	40229.4	45682.8	39110.8	32556.8	44765.1	42883.1	38993.7	39940.8	44750.5	35871.5	42323.9	15	34154.2	32564.2	28332.5	36936.3	30467.1	34152.1	31368	26727.8	44765.1	37741.7	33530	35822.6	39553.9	32059.5	34948.2
P0DPB6	DNA-directed RNA polymerases I and III subunit RPAC2 OS=Homo sapiens OX=9606 GN=POLR1D PE=1 SV=1	POLR1D	68	8	12	7	133	15.2	5.8	32.45	31.332	-0.03	0.999999	1	-0.06	0.74017	1	-0.1	0.352131	1	-0.04	0.999905	1	0.08	0.332161	1	-0.02	0.810539	1	1.66	7.78	1.46	1.97	3.8	508478	520843	524993	510835	484718	564092	504380	489931	498335	476763	495816	484444	506886	538475	502502	15	390841	421468	419253	443445	367094	421711	404527	402212	498335	419602	426343	434495	448025	481251	414933
Q5FWF4	DNA annealing helicase and endonuclease ZRANB3 OS=Homo sapiens OX=9606 GN=ZRANB3 PE=1 SV=2	ZRANB3	12	10	10	10	1079	123.2	8.44	20.76	31.286	-0.2	0.617365	1	-0.09	0.946201	1	-0.13	0.877833	1	-0.12	0.705263	1	-0.07	0.984501	1	0.03	0.977737	1	10.35	10.97	2.16	3.99	4.37	133264	117734	144971	111342	136330	115935	123753	125242	129033	121719	130237	121541	126972	116361	122471	15	102434	95271	115772	96653.4	103248	86672.3	99253.4	102818	129033	107126	111988	109009	112228	103995	101128
Q16762	Thiosulfate sulfurtransferase OS=Homo sapiens OX=9606 GN=TST PE=1 SV=4	TST	40	9	12	9	297	33.4	7.25	31.57	31.279	0.06	0.989321	1	-0.01	0.584347	1	-0.03	0.285201	1	-0.1	0.247932	1	0.09	0.499007	1	0.09	0.947369	1	9.33	2.79	5.05	4.81	4.77	565452	481767	484124	482423	504470	508098	481621	495024	448436	473726	475040	435921	452769	483748	441448	15	434635	389848	386616	418781	382053	379850	386274	406394	448436	416929	408478	390975	400192	432340	364518
Q8WV60	Pentatricopeptide repeat-containing protein 2, mitochondrial OS=Homo sapiens OX=9606 GN=PTCD2 PE=1 SV=3	PTCD2	24	9	11	9	388	43.9	9.23	27.09	31.257	-0.05	0.942817	1	0	0.953189	1	-0.12	0.497267	1	-0.09	0.54114	1	0.07	0.882189	1	0.09	0.230397	1	6.22	5.07	13.18	1.43	1.63	390613	425413	377570	403136	376676	365466	390908	477990	376964	368412	359209	359661	366086	368723	357363	15	300244	344245	301523	349953	285270	273220	313519	392409	376964	324241	308877	322577	323575	329539	295086
Q9NSC2	Sal-like protein 1 OS=Homo sapiens OX=9606 GN=SALL1 PE=1 SV=2	SALL1	9	10	10	5	1324	140.3	7.02	20.21	31.2	-0.26	0.474822	1	-0.13	0.971615	1	-0.56	0.0414249	0.590228	-0.39	0.165455	0.895274	0.3	0.468836	1	0.26	0.374908	1	2.62	6.23	17.86	23.81	4.2	70210.2	67279.5	66985.9	53046.5	60076.2	56271.3	77017.9	61653.1	54505.6	59566.7	45739.2	37160.2	53814.5	49488.1	51486.7	15	53967.1	54442.8	53494.1	46048.5	45497.8	42068	61770.6	50614.5	54505.6	52425	39330.3	33328.8	47565.4	44229	42514.3
Q96HE9	Proline-rich protein 11 OS=Homo sapiens OX=9606 GN=PRR11 PE=1 SV=1	PRR11	27	10	11	10	360	40.1	10.11	20.62	31.193	-0.16	0.356421	1	-0.05	0.82523	1	-0.23	0.120997	0.879447	-0.21	0.0718841	0.661707	0.07	0.933044	1	0.16	0.330404	1	7.67	1.54	7.56	6.32	2.89	185659	174097	159209	160252	156338	155833	174856	168076	150746	148712	162828	144474	150953	144529	152753	15	142707	140880	127143	139111	118401	116500	140239	137983	150746	130882	140013	129578	133424	129170	126133
Q8NFU7	Methylcytosine dioxygenase TET1 OS=Homo sapiens OX=9606 GN=TET1 PE=1 SV=2	TET1	6	11	11	10	2136	235.2	8.24	18.4	31.164	0.01	1	1	0.01	0.990014	1	-0.02	0.912039	1	-0.16	0.0751712	0.671011	0.03	0.918384	1	0.17	0.0372928	1	0.98	4.02	4.51	3.08	5.26	211531	214144	210062	220170	212344	203161	212909	225670	206654	208468	211582	199344	185452	188773	204433	15	162594	173286	167753	191124	160815	151882	170759	185265	206654	183474	181936	178790	163917	168712	168807
O95429	BAG family molecular chaperone regulator 4 OS=Homo sapiens OX=9606 GN=BAG4 PE=1 SV=1	BAG4	26	9	11	8	457	49.6	5.12	23.88	31.153	0.15	0.364229	1	0.13	0.596198	1	0.17	0.666388	1	0.17	0.160881	0.885402	-0.02	0.976572	1	-0.04	0.829846	1	5.8	2.11	1.31	6.94	2.64	136753	151224	137232	154732	148347	152016	147055	150046	150747	153938	155659	136977	151062	159240	154663	15	105115	122371	109592	134320	112348	113646	117943	123181	150747	135482	133848	122854	133520	142318	127711
O43353	Receptor-interacting serine/threonine-protein kinase 2 OS=Homo sapiens OX=9606 GN=RIPK2 PE=1 SV=2	RIPK2	20	9	10	8	540	61.2	7.09	26.48	31.149	0.13	0.974936	1	0.04	0.985771	1	0.16	0.999932	1	0.08	0.9916	1	-0.03	0.989801	1	-0.04	0.999995	1	8.29	4.94	9.07	11.18	6.49	169271	166518	193099	185354	173181	190853	173996	171796	201491	155183	189753	189652	179072	170941	194151	15	130110	134747	154207	160902	131156	142681	139549	141037	201491	136577	163165	170098	158278	152775	160317
Q14353	Guanidinoacetate N-methyltransferase OS=Homo sapiens OX=9606 GN=GAMT PE=1 SV=1	GAMT	31	7	12	7	236	26.3	6.14	35.41	31.128	0.04	0.888841	1	0.11	0.526138	1	0.14	0.657572	1	0.18	0.339947	1	-0.1	0.988803	1	-0.07	0.99506	1	14.36	10.69	12.06	3.92	4.64	84277.7	99697.1	112637	102174	97193.6	118849	101979	107514	127725	105702	109482	114289	111557	121545	113197	15	64780.1	80675.3	89950.3	88695.4	73608.2	88850.5	81790	88264.1	127725	93028.5	94141.7	102505	98602.6	108629	93470.6
Q6NS38	DNA oxidative demethylase ALKBH2 OS=Homo sapiens OX=9606 GN=ALKBH2 PE=1 SV=1	ALKBH2	42	8	9	8	261	29.3	9.66	26.53	31.109	-0.03	0.997508	1	0.02	0.999984	1	-0.05	0.969798	1	0	0.994747	1	0.02	0.997976	1	0.02	0.988488	1	3.67	4.62	3.02	4.54	3.17	386237	372111	358912	354311	364644	387617	377574	378061	358377	352489	384115	359635	390582	368754	371257	15	296881	301113	286623	307569	276158	289780	302825	310372	358377	310228	330293	322554	345226	329567	306559
Q9Y2I1	Nischarin OS=Homo sapiens OX=9606 GN=NISCH PE=1 SV=3	NISCH	8	10	11	10	1504	166.5	5.14	22.31	31.106	0.09	0.788246	1	0.05	0.970956	1	0.16	0.439036	1	0.06	0.971147	1	-0.07	0.964674	1	-0.01	1	1	7.65	6.09	4.09	4	1.84	103343	109072	120031	109019	123171	116093	112787	109259	118457	113668	121632	122180	111159	115251	113928	15	79434.8	88261.5	95855.5	94637.4	93281.5	86789.9	90458.8	89697.2	118457	100040	104589	109582	98250.8	103003	94074.5
Q7L2Z9	Centromere protein Q OS=Homo sapiens OX=9606 GN=CENPQ PE=1 SV=1	CENPQ	41	8	8	8	268	30.6	9.42	24.19	31.103	-0.04	0.962068	1	0.05	0.979619	1	0.05	0.736725	1	0.1	0.67634	1	-0.09	0.97593	1	-0.05	0.928177	1	4.88	11.87	3.6	6.22	2.53	99386.7	109162	106990	103862	124157	99991.3	110446	110610	103787	120055	106362	110758	114315	109651	114836	15	76393.6	88334.1	85440.7	90160.3	94028.6	74752.7	88581	90805.7	103787	105661	91459	99337.8	101040	97998.7	94823.5
Q9NW15	Anoctamin-10 OS=Homo sapiens OX=9606 GN=ANO10 PE=1 SV=2	ANO10	19	9	11	8	660	76.3	7.4	23.14	31.101	-0.08	0.409737	1	-0.06	0.642461	1	-0.2	0.0327787	0.544989	-0.26	0.000967637	0.0950906	0.11	0.457165	1	0.2	0.00676195	0.618107	3.53	3.41	2.22	4.98	3.31	173399	177002	165161	167889	156899	163817	160733	166425	167557	151456	163687	149412	139163	148682	144453	15	133283	143230	131895	145741	118825	122468	128913	136628	167557	133297	140751	134007	123003	132882	119280
Q8TCN5	Zinc finger protein 507 OS=Homo sapiens OX=9606 GN=ZNF507 PE=1 SV=2	ZNF507	11	8	9	8	953	105.7	5.72	19.6	31.085	0.17	0.499548	1	0.11	0.595401	1	0.17	0.509906	1	0.15	0.42807	1	0	1	1	-0.04	0.997618	1	9.35	2.59	4.11	2.94	7.66	209605	198677	237700	225784	235092	237040	226811	223925	241592	235301	237371	224644	253197	217322	233270	15	161113	160770	189824	195998	178043	177210	181909	183833	241592	207090	204111	201482	223795	194227	192619
Q92989	Polyribonucleotide 5'-hydroxyl-kinase Clp1 OS=Homo sapiens OX=9606 GN=CLP1 PE=1 SV=1	CLP1	27	10	12	10	425	47.6	6.62	26.86	31.073	-0.04	1	1	0	0.887671	1	-0.04	0.999289	1	0.02	0.928597	1	0	0.99964	1	-0.02	0.999944	1	3.57	2.78	2.53	3.61	2.17	357104	380998	379168	368845	384416	364798	391371	372733	377893	390046	367945	365502	383297	370101	385198	15	274488	308305	302799	320186	291132	272720	313891	305998	377893	343281	316389	327817	338787	330770	318070
Q99519	Sialidase-1 OS=Homo sapiens OX=9606 GN=NEU1 PE=1 SV=1	NEU1	24	9	10	9	415	45.4	5.88	23.74	31.054	0.14	0.411734	1	-0.01	0.945913	1	0.16	0.570587	1	0.11	0.881392	1	-0.02	0.997929	1	-0.12	0.502656	1	5.84	2.32	5.85	5.33	5.2	301233	273005	272365	312041	301618	298588	290862	271668	259053	305660	282617	313416	307431	294957	277074	15	231543	220917	217508	270876	228426	223222	233280	223028	259053	269013	243017	281101	271731	263612	228789
P60604	Ubiquitin-conjugating enzyme E2 G2 OS=Homo sapiens OX=9606 GN=UBE2G2 PE=1 SV=1	UBE2G2	49	5	13	5	165	18.6	4.7	43.56	31.045	0.02	0.898701	1	0.03	0.998931	1	-0.03	0.944502	1	-0.07	0.686354	1	0.06	0.524582	1	0.09	0.819124	1	4.42	5.68	3.59	1.63	5.37	403247	369703	381416	380595	422842	388071	389790	388525	365456	369917	381573	372629	349233	364164	388318	15	309956	299165	304594	330386	320234	290119	312623	318962	365456	325566	328108	334209	308679	325464	320647
Q9HBG6	Intraflagellar transport protein 122 homolog OS=Homo sapiens OX=9606 GN=IFT122 PE=1 SV=2	IFT122	10	9	9	9	1241	141.7	6.49	17.41	31.036	0.15	0.08781	1	0.04	0.674976	1	0.1	0.402817	1	-0.04	0.997277	1	0.05	0.811107	1	0.08	0.495399	1	2.41	4.46	9.96	0.79	2.24	65519.7	66553.7	63463	70670.5	72900.7	77127	67304	63278.2	76685.1	69800.7	70899.4	70228.4	65977.3	63377.3	63601.1	15	50361.7	53855.5	50680.8	61347.5	55210.3	57659.6	53979.7	51948.7	76685.1	61432	60965	62987.4	58315.8	56642.3	52517.6
O60925	Prefoldin subunit 1 OS=Homo sapiens OX=9606 GN=PFDN1 PE=1 SV=2	PFDN1	66	8	15	8	122	14.2	6.81	40.6	31.033	0.02	0.999606	1	-0.03	0.999486	1	0.05	0.89008	1	0.05	0.887365	1	-0.03	0.950712	1	-0.09	0.793846	1	3.6	4.47	8.61	2.23	2.5	924978	993625	966827	981434	921503	1.00577e+06	879318	945016	1.04293e+06	971969	1.00238e+06	1.01536e+06	969290	1.00381e+06	1.01758e+06	15	710984	804045	772096	851962	697887	751905	705238	775818	1.04293e+06	855436	861923	910674	856733	897135	840250
Q9H999	Pantothenate kinase 3 OS=Homo sapiens OX=9606 GN=PANK3 PE=1 SV=1	PANK3	35	10	11	5	370	41.1	6.55	26.29	31.033	0	0.999992	1	0.09	0.987196	1	0.08	0.938187	1	-0.03	0.99991	1	-0.08	0.956343	1	0.11	0.968631	1	12.35	7.89	9.74	6.66	6.27	81566	97086.7	104387	97048	86176.5	100471	86623.3	103160	103025	102673	91787.2	103749	86395.6	97332.5	95382.5	15	62695.7	78562.9	83362.4	84245.3	65264.5	75111.1	69474.3	84689.8	103025	90363	78926.1	93052.1	76363	86989	78760.5
Q8IUI8	Cytokine receptor-like factor 3 OS=Homo sapiens OX=9606 GN=CRLF3 PE=1 SV=2	CRLF3	19	7	10	7	442	49.7	5.14	33.76	31.028	0.14	0.883497	1	0.03	0.99779	1	0.25	0.510666	1	0.23	0.311544	1	-0.11	0.948263	1	-0.2	0.452375	1	9.25	1.52	13.03	6.51	1.9	216281	211631	249946	242105	234890	239027	207185	220838	264766	231201	260598	258015	261759	253816	252943	15	166244	171252	199604	210166	177891	178695	166168	181299	264766	203481	224083	231412	231363	226843	208864
Q9Y3Q8	TSC22 domain family protein 4 OS=Homo sapiens OX=9606 GN=TSC22D4 PE=1 SV=2	TSC22D4	28	8	9	6	395	41	7.21	20.82	31.014	0.2	0.937414	1	0	0.999961	1	0.09	0.995853	1	0.14	0.650903	1	0.11	0.993852	1	-0.14	0.588884	1	11.55	10.6	7.71	3.9	7.8	94955.2	90556.7	112252	113133	92112.5	108806	95203.5	92673.4	106878	97753.1	105616	100911	119051	103762	104874	15	72987.3	73278.8	89642.8	98208.6	69760.1	81342.8	76355.9	76080.9	106878	86033	90816.8	90506.4	105226	92735.4	86598.1
Q9NP97	Dynein light chain roadblock-type 1 OS=Homo sapiens OX=9606 GN=DYNLRB1 PE=1 SV=3	DYNLRB1	74	5	13	5	96	10.9	7.25	33.1	31.002	0.09	0.327493	1	-0.07	0.998815	1	0.23	0.0751378	0.735952	0.14	0.326029	1	-0.14	0.841608	1	-0.21	0.447298	1	3.09	3.56	8.25	5.61	6.24	645994	677493	684922	764776	719007	720018	646097	646886	743479	720551	795796	794975	746347	684969	774833	15	496543	548230	546970	663886	544529	538280	518188	531065	743479	634161	684289	713008	659679	612178	639805
Q96JB3	Hypermethylated in cancer 2 protein OS=Homo sapiens OX=9606 GN=HIC2 PE=1 SV=2	HIC2	19	8	12	8	615	66.1	6.38	34.89	30.989	0.04	0.950656	1	0.1	0.970831	1	-0.04	0.965579	1	-0.04	0.588181	1	0.08	0.674639	1	0.14	0.291121	1	3.29	2.13	8.08	4.47	4.18	352347	370559	348542	362357	376319	363291	377375	389400	333133	365673	335741	343370	342639	346356	320356	15	270832	299857	278341	314554	285000	271593	302665	319681	333133	321831	288697	307966	302851	309549	264529
Q9P2N6	KAT8 regulatory NSL complex subunit 3 OS=Homo sapiens OX=9606 GN=KANSL3 PE=1 SV=2	KANSL3	14	9	9	9	904	95.9	9.39	22.81	30.98	0.09	0.785499	1	-0.03	0.895557	1	-0.02	0.937922	1	-0.01	0.999879	1	0.1	0.380719	1	-0.02	0.941677	1	0.55	4.08	2.26	3.36	7.8	135867	135454	136904	145956	144152	135158	133316	128454	133856	135896	134195	127476	146497	125348	135092	15	104434	109610	109330	126701	109172	101043	106923	105455	133856	119603	115392	114333	129485	112028	111550
Q92506	(3R)-3-hydroxyacyl-CoA dehydrogenase OS=Homo sapiens OX=9606 GN=HSD17B8 PE=1 SV=2	HSD17B8	33	6	8	6	261	27	6.54	28.68	30.977	-0.01	0.999997	1	-0.16	0.383832	1	-0.02	0.970746	1	-0.17	0.250332	1	0.02	0.97928	1	0.02	0.997031	1	3.5	6.22	5.61	6.79	8.59	136123	137506	128778	135459	124860	141273	128146	122082	114542	136272	133999	119973	129399	120723	108920	15	104631	111270	102840	117589	94561.1	105614	102777	100224	114542	119934	115223	107603	114373	107894	89938.6
Q5R372	Rab GTPase-activating protein 1-like OS=Homo sapiens OX=9606 GN=RABGAP1L PE=1 SV=1	RABGAP1L	15	10	14	9	815	92.5	5.31	28.77	30.97	0.13	0.775528	1	0.04	0.999786	1	0.06	0.973623	1	0.09	0.879102	1	0.06	0.977366	1	-0.05	0.803994	1	9.66	2.4	3.46	2.38	4.71	220777	230711	264733	243311	251839	254908	228234	236410	244611	240803	240686	250793	237359	245573	260402	15	169700	186692	211412	211213	190727	190567	183050	194082	244611	211932	206962	224934	209796	219476	215022
Q9UK97	F-box only protein 9 OS=Homo sapiens OX=9606 GN=FBXO9 PE=1 SV=1	FBXO9	26	9	9	9	447	52.3	6.15	24.78	30.969	0.05	0.998117	1	0.13	0.738045	1	0.04	0.992921	1	0	0.999999	1	0.01	0.999944	1	0.12	0.71395	1	4.76	10.82	7.01	3.33	4.94	151859	144749	159211	157043	137196	170513	150026	172079	166149	155956	160254	149963	143731	152360	158641	15	116726	117131	127144	136326	103903	127474	120325	141269	166149	137258	137799	134501	127040	136169	130995
Q9NX20	Large ribosomal subunit protein uL16m OS=Homo sapiens OX=9606 GN=MRPL16 PE=1 SV=1	MRPL16	32	10	17	10	251	28.4	10.13	44.03	30.967	0	0.99989	1	-0.12	0.326674	1	-0.09	0.531342	1	-0.11	0.320094	1	0.08	0.610945	1	-0.01	1	1	6.13	4.28	3.92	2.49	5.16	1.1065e+06	1.04528e+06	978704	1.07832e+06	990187	1.0434e+06	1.00675e+06	963873	931223	1.00548e+06	984160	956752	969350	1.01585e+06	916046	15	850510	845842	781580	936069	749904	780039	807440	791299	931223	884926	846261	858105	856785	907894	756410
Q15742	NGFI-A-binding protein 2 OS=Homo sapiens OX=9606 GN=NAB2 PE=1 SV=1	NAB2	20	10	11	9	525	56.6	6.96	27.07	30.967	-0.04	0.983337	1	0.01	0.999624	1	-0.11	0.17835	1	-0.06	0.826054	1	0.07	0.360898	1	0.07	0.727027	1	4.88	5.48	7.91	4.6	1.01	226855	217655	239805	212330	236413	220610	229189	212689	249056	194458	209497	211891	215702	217791	220092	15	174372	176128	191505	184319	179044	164926	183816	174609	249056	171144	180142	190044	190654	194647	181737
P09496	Clathrin light chain A OS=Homo sapiens OX=9606 GN=CLTA PE=1 SV=1	CLTA	25	11	27	10	248	27.1	4.51	67.25	30.928	0	0.998592	1	-0.06	0.909157	1	0.1	0.584267	1	0.01	0.999986	1	-0.1	0.736168	1	-0.08	0.877869	1	1.01	3.38	5.24	5.32	3.33	5.86295e+06	5.9585e+06	5.9732e+06	6.20494e+06	5.94778e+06	5.80639e+06	5.51314e+06	5.7048e+06	6.10625e+06	5.85491e+06	6.38415e+06	6.46564e+06	6.01507e+06	5.72732e+06	6.10746e+06	15	4.50656e+06	4.82164e+06	4.77012e+06	5.38637e+06	4.50447e+06	4.34081e+06	4.42169e+06	4.68339e+06	6.10625e+06	5.15294e+06	5.48961e+06	5.799e+06	5.31658e+06	5.11868e+06	5.04313e+06
O94923	D-glucuronyl C5-epimerase OS=Homo sapiens OX=9606 GN=GLCE PE=1 SV=3	GLCE	17	10	11	10	617	70.1	8.97	23.03	30.925	0.06	0.838379	1	0	0.890347	1	0.12	0.0697498	0.719434	0.07	0.291442	1	-0.06	0.310524	1	-0.07	0.0784662	1	1.18	4.36	5.52	2.08	1.58	336711	344714	341299	355028	364020	334154	341003	345520	311671	379598	364140	371302	358940	357708	368171	15	258813	278943	272557	308192	275685	249811	273494	283657	311671	334086	313117	333018	317259	319694	304011
O75935	Dynactin subunit 3 OS=Homo sapiens OX=9606 GN=DCTN3 PE=1 SV=1	DCTN3	42	10	17	10	186	21.1	5.47	48.97	30.924	0.05	0.969029	1	0.05	0.998957	1	0.1	0.256291	1	0.17	0.0250959	0.433319	-0.05	0.540986	1	-0.12	0.0370523	1	0.07	3.86	4.8	2.08	3.27	759030	759761	760069	793025	738482	786641	723041	783929	789154	814418	786590	816795	808574	858316	853768	15	583429	614801	606981	688408	559279	588087	579899	643572	789154	716774	676374	732579	714680	767103	704985
O95169	NADH dehydrogenase [ubiquinone] 1 beta subcomplex subunit 8, mitochondrial OS=Homo sapiens OX=9606 GN=NDUFB8 PE=1 SV=1	NDUFB8	44	7	13	7	186	21.8	6.8	28.13	30.901	-0.01	0.839487	1	-0.01	0.924668	1	0	0.681482	1	-0.05	0.46222	1	-0.01	0.997768	1	0.04	0.881217	1	7.76	5.69	7.02	3.87	3.39	940076	819937	828867	821010	868792	775329	892621	823177	776645	827219	827972	773367	818685	799282	765469	15	722589	663495	661923	712701	657967	579630	715908	675793	776645	728040	711957	693628	723616	714342	632073
Q7Z7H5	Transmembrane emp24 domain-containing protein 4 OS=Homo sapiens OX=9606 GN=TMED4 PE=1 SV=1	TMED4	36	8	22	5	227	25.9	8.28	56.78	30.899	-0.03	0.906336	1	-0.06	0.14228	1	-0.03	0.710829	1	-0.05	0.309268	1	0	0.9925	1	-0.01	0.979111	1	2.2	2.08	7.08	3.22	4.67	639385	615847	615324	618657	601914	593991	596290	588748	522987	601477	611960	574710	593219	598015	548892	15	491463	498345	491390	537042	455851	444063	478242	483337	522987	529363	526213	515454	524332	534465	453238
Q9H2K0	Translation initiation factor IF-3, mitochondrial OS=Homo sapiens OX=9606 GN=MTIF3 PE=1 SV=4	MTIF3	34	10	12	10	278	31.7	9.69	26.86	30.888	-0.07	0.946277	1	-0.01	0.977738	1	0.11	0.919807	1	-0.03	0.996335	1	-0.18	0.562806	1	0.01	0.886806	1	6.05	3.24	6.81	7.49	11.06	406527	376164	424337	371100	387444	395586	449049	397325	402957	439793	442946	386516	436583	399175	349494	15	312477	304393	338870	322144	293425	295737	360150	326186	402957	387064	380880	346664	385885	356755	288589
Q9NX61	Transmembrane protein 161A OS=Homo sapiens OX=9606 GN=TMEM161A PE=1 SV=1	TMEM161A	23	10	14	10	479	53.6	8.44	34.7	30.877	0.08	0.909264	1	-0.09	0.71216	1	-0.18	0.389672	1	-0.04	0.999966	1	0.25	0.120399	1	-0.05	0.768887	1	5.4	9.9	6.27	6.21	9.12	411910	395595	369895	372245	417613	454203	370750	380339	337045	370703	327324	350355	383827	429079	358826	15	316614	320117	295394	323138	316273	339558	297352	312242	337045	326258	281460	314231	339255	383481	296295
P08183	ATP-dependent translocase ABCB1 OS=Homo sapiens OX=9606 GN=ABCB1 PE=1 SV=3	ABCB1	9	11	11	11	1280	141.4	9	20.06	30.856	-0.01	0.765849	1	-0.14	0.100487	1	-0.07	0.327396	1	-0.25	0.00224592	0.142067	0.06	0.912959	1	0.11	0.158026	1	4.5	2.7	2.09	3.43	8.18	297513	275813	275123	273862	261813	274939	259485	250704	249990	252516	262032	270465	248070	232260	210563	15	228684	223189	219709	237734	198281	205542	208114	205817	249990	222241	225316	242578	219263	207578	173869
Q9UL46	Proteasome activator complex subunit 2 OS=Homo sapiens OX=9606 GN=PSME2 PE=1 SV=4	PSME2	30	6	11	6	239	27.4	5.73	26.48	30.855	0.04	0.987378	1	-0.04	0.995374	1	0.09	0.963753	1	0.12	0.483337	1	-0.05	0.99981	1	-0.17	0.309492	1	3.98	7.3	5.43	7.7	5.09	374526	379364	403202	368938	391283	426203	366319	367733	402632	365611	404478	426237	402259	443240	412394	15	287879	306982	321992	320267	296332	318626	293799	301893	402632	321776	347803	382290	355548	396137	340528
P53384	Cytosolic Fe-S cluster assembly factor NUBP1 OS=Homo sapiens OX=9606 GN=NUBP1 PE=1 SV=2	NUBP1	34	7	10	7	320	34.5	5.33	22.19	30.842	0.11	0.462667	1	0.07	0.999993	1	0.15	0.713028	1	0.1	0.821509	1	-0.04	0.990032	1	-0.03	0.78664	1	8.25	8.06	3.66	2.07	5.33	215647	219267	249929	237285	235607	271033	217597	230639	233073	236549	246163	243794	234684	254512	230582	15	165757	177432	199590	205982	178434	202622	174519	189345	233073	208188	211671	218657	207431	227466	190399
Q9H9Q4	Non-homologous end-joining factor 1 OS=Homo sapiens OX=9606 GN=NHEJ1 PE=1 SV=1	NHEJ1	27	6	8	6	299	33.3	5.97	27.7	30.824	0.04	0.999968	1	-0.03	0.951656	1	0.07	0.997878	1	-0.04	0.846639	1	-0.03	0.993332	1	0.01	0.997759	1	9.45	8.83	9.02	8.26	3.78	139043	133409	159278	142726	133275	158592	125416	136481	150149	127744	145546	149655	135354	138746	128774	15	106875	107955	127197	123898	100934	118562	100587	112045	150149	112428	125152	134225	119637	124002	106333
Q96LD4	E3 ubiquitin-protein ligase TRIM47 OS=Homo sapiens OX=9606 GN=TRIM47 PE=1 SV=2	TRIM47	16	10	10	10	638	69.5	6.44	24.14	30.792	0.08	0.746666	1	-0.03	0.997093	1	0.07	0.911562	1	0.01	0.997381	1	0.01	0.995409	1	-0.05	0.963615	1	4.61	0.83	6.02	1.45	7.27	235720	229106	250556	248597	248308	252022	230189	224905	251688	247246	242154	249027	226274	237875	260799	15	181186	185393	200091	215802	188052	188410	184618	184638	251688	217603	208224	223350	199998	212597	215350
Q7Z3K6	Mesoderm induction early response protein 3 OS=Homo sapiens OX=9606 GN=MIER3 PE=1 SV=2	MIER3	19	9	11	8	550	61.4	4.51	27.19	30.79	0.2	0.305642	1	0.07	0.50242	1	0.28	0.0177205	0.442527	0.23	0.0390101	0.527012	-0.08	0.376588	1	-0.17	0.422727	1	5.5	10.01	6.46	2.64	3.09	91807.6	85768.1	95702.8	105676	108741	89822.5	94743.9	106445	96079.9	111489	114180	108310	107738	105563	112146	15	70567.9	69403.9	76427	91734.9	82353.7	67150.6	75987.3	87386.8	96079.9	98122	98181.2	97142.9	95227.4	94345	92602.9
Q8N7C3	Probable E3 ubiquitin-protein ligase TRIML2 OS=Homo sapiens OX=9606 GN=TRIML2 PE=1 SV=2	TRIML2	22	9	9	9	437	49.9	5.97	21.86	30.783	-0.04	0.980422	1	-0.05	0.952522	1	-0.16	0.0820662	0.753575	-0.17	0.0493433	0.579981	0.11	0.184812	1	0.12	0.143161	1	2.64	7.25	3.08	1.45	4.77	241669	254115	251632	227308	262791	244182	242621	235814	250789	225666	220476	226438	223137	210539	231562	15	185759	205631	200950	197321	199021	182549	194589	193593	250789	198610	189583	203091	197225	188165	191209
Q7RTV0	PHD finger-like domain-containing protein 5A OS=Homo sapiens OX=9606 GN=PHF5A PE=1 SV=1	PHF5A	82	9	14	9	110	12.4	8.41	45.28	30.773	-0.1	0.568979	1	0.05	0.998453	1	-0.05	0.999995	1	-0.05	0.991382	1	-0.05	0.532918	1	0.1	0.948734	1	3.86	7.55	7.47	4.2	3.3	3.11645e+06	3.08003e+06	2.89788e+06	2.87219e+06	3.0173e+06	2.59682e+06	3.22601e+06	3.18828e+06	2.81078e+06	3.18814e+06	2.96086e+06	2.97337e+06	3.06143e+06	2.86686e+06	2.98379e+06	15	2.39546e+06	2.49237e+06	2.31421e+06	2.49328e+06	2.28511e+06	1.94136e+06	2.58735e+06	2.61744e+06	2.81078e+06	2.8059e+06	2.54598e+06	2.6668e+06	2.70593e+06	2.5622e+06	2.46381e+06
O60232	Protein ZNRD2 OS=Homo sapiens OX=9606 GN=ZNRD2 PE=1 SV=1	ZNRD2	45	7	16	7	199	21.5	5.24	68.53	30.768	0.11	0.633774	1	0.11	0.3993	1	0.12	0.406969	1	0.09	0.56595	1	-0.02	0.992346	1	0.02	0.997422	1	5.59	1.86	5.65	2.85	6.44	649022	641463	709454	698103	718574	694182	685408	701443	762179	701724	738745	705557	759584	673922	689860	15	498871	519074	566561	606008	544201	518965	549716	575855	762179	617592	635233	632809	671379	602304	569641
P46779	Large ribosomal subunit protein eL28 OS=Homo sapiens OX=9606 GN=RPL28 PE=1 SV=3	RPL28	45	10	31	10	137	15.7	12.02	58.86	30.767	0.06	0.974179	1	-0.1	0.25282	1	-0.04	0.978723	1	0.02	0.965504	1	0.1	0.782228	1	-0.12	0.100082	1	0.67	4.44	3.81	3.68	3.88	8.56116e+06	8.48283e+06	8.45068e+06	8.88328e+06	8.20633e+06	8.85944e+06	7.71392e+06	7.90325e+06	8.30805e+06	8.13846e+06	8.24295e+06	8.71637e+06	8.36673e+06	9.02662e+06	8.58881e+06	15	6.58054e+06	6.86433e+06	6.7486e+06	7.71139e+06	6.21494e+06	6.62325e+06	6.18679e+06	6.48823e+06	8.30805e+06	7.1627e+06	7.08796e+06	7.81766e+06	7.39516e+06	8.06737e+06	7.09207e+06
O43736	Integral membrane protein 2A OS=Homo sapiens OX=9606 GN=ITM2A PE=1 SV=2	ITM2A	29	10	13	10	263	29.7	5.8	27.01	30.746	-0.22	0.0186371	1	-0.14	0.166006	1	-0.4	0.000156381	0.0272642	-0.41	0.000294634	0.0534582	0.19	0.0325717	1	0.27	0.00847162	0.66648	2.2	7.9	5	2.53	3.92	465195	453160	445383	390313	421911	360183	411103	433988	392806	342294	329788	346276	362263	336574	341652	15	357572	366698	355677	338822	319528	269270	329717	356286	392806	301255	283578	310573	320196	300806	282114
Q03468	DNA excision repair protein ERCC-6 OS=Homo sapiens OX=9606 GN=ERCC6 PE=1 SV=1	ERCC6	8	10	10	10	1493	168.3	8.09	23.97	30.734	0.08	0.977124	1	0.05	0.999649	1	0.12	0.972067	1	-0.03	0.816024	1	-0.04	1	1	0.08	0.717264	1	8.54	1.8	2.38	5.46	3.58	230442	221393	260153	237672	242836	246357	238039	233286	244615	250882	250086	227516	235417	219325	225631	15	177129	179152	207755	206318	183908	184174	190914	191518	244615	220803	215044	204057	208079	196017	186311
Q9Y625	Glypican-6 OS=Homo sapiens OX=9606 GN=GPC6 PE=1 SV=1	GPC6	19	8	13	6	555	62.7	5.41	32.21	30.724	-0.03	0.970632	1	-0.14	0.574692	1	-0.03	0.989915	1	-0.08	0.863019	1	-0.01	0.999849	1	-0.06	0.97964	1	6.44	3.91	9.28	8.37	6.51	140544	130123	123782	121696	127156	131603	132696	110658	118362	127610	139195	117765	132753	123522	116617	15	108029	105296	98851.1	105641	96299.6	98385.2	106426	90845.6	118362	112310	119692	105622	117337	110395	96294.2
Q99417	c-Myc-binding protein OS=Homo sapiens OX=9606 GN=MYCBP PE=1 SV=3	MYCBP	65	6	14	6	103	12	5.91	41.88	30.689	0	0.999868	1	0.17	0.248762	1	0.24	0.0799994	0.751336	0.02	0.894566	1	-0.24	0.100444	1	0.15	0.682038	1	3.78	8.12	0.82	3.38	7.75	380780	377542	404383	380208	426467	365710	424178	431157	427066	425360	452951	449210	385780	385615	439932	15	292687	305508	322935	330051	322978	273402	340203	353961	427066	374362	389484	402894	340982	344636	363266
Q96RD7	Pannexin-1 OS=Homo sapiens OX=9606 GN=PANX1 PE=1 SV=4	PANX1	24	8	11	8	426	48	6.01	29.52	30.681	-0.13	0.383788	1	-0.12	0.90586	1	-0.09	0.5614	1	-0.12	0.585907	1	-0.04	0.996559	1	0.01	0.964725	1	3.98	3.7	5.29	9.6	3.13	330762	307807	329298	300875	302520	282836	328763	298072	303343	324309	309978	268661	309422	290748	302057	15	254241	249079	262974	261183	229109	211446	263677	244704	303343	285426	266544	240961	273490	259850	249418
Q9GZN8	Adipose-secreted signaling protein OS=Homo sapiens OX=9606 GN=ADISSP PE=1 SV=3	ADISSP	52	6	11	6	174	19.3	6.84	29.91	30.679	0.03	0.972523	1	-0.34	0.418063	1	-0.2	0.667884	1	-0.24	0.817178	1	0.23	0.353804	1	-0.1	0.941607	1	2.38	22.82	15.04	0.43	9.91	309936	325041	318308	324204	276964	430176	233225	252163	309755	276405	276923	274667	267879	317719	269739	15	238232	263025	254197	281434	209755	321597	187053	207015	309755	243265	238121	246347	236772	283955	222732
O14773	Tripeptidyl-peptidase 1 OS=Homo sapiens OX=9606 GN=TPP1 PE=1 SV=2	TPP1	18	7	12	7	563	61.2	6.48	41.07	30.667	0.03	1	1	0.01	0.973218	1	-0.02	0.905831	1	-0.03	0.822152	1	0.05	0.905962	1	0.04	0.988645	1	6.59	3.79	6.86	2.83	1.42	514911	467154	455214	497525	477026	461351	499158	470476	435062	476655	461149	450587	457948	466094	453157	15	395786	378022	363528	431890	361268	344903	400339	386240	435062	419507	396533	404128	404770	416562	374187
Q8TB61	Adenosine 3'-phospho 5'-phosphosulfate transporter 1 OS=Homo sapiens OX=9606 GN=SLC35B2 PE=1 SV=1	SLC35B2	20	8	11	8	432	47.5	9.16	26.11	30.661	-0.02	0.97921	1	-0.05	0.99509	1	-0.07	0.806998	1	-0.16	0.18346	0.925417	0.06	0.980793	1	0.11	0.30774	1	5.05	4.27	4.84	4.63	2.44	293682	284144	265731	281139	283668	262134	292141	274339	265815	282966	270381	257925	264901	253462	254678	15	225739	229930	212209	244051	214832	195969	234306	225220	265815	249040	232495	231331	234140	226526	210296
Q58WW2	DDB1- and CUL4-associated factor 6 OS=Homo sapiens OX=9606 GN=DCAF6 PE=1 SV=1	DCAF6	16	11	11	11	860	96.2	5.27	20.86	30.66	0.03	0.965008	1	0.03	0.994513	1	0	0.999974	1	-0.03	0.703196	1	0.02	0.942611	1	0.06	0.488056	1	5.8	0.92	3.37	2.59	4.44	328141	308281	346242	330555	336649	334154	318851	340466	334530	316719	332770	329268	324601	298536	320313	15	252225	249462	276505	286948	254956	249811	255728	279508	334530	278747	286142	295318	286907	266810	264493
Q6PJW8	Consortin OS=Homo sapiens OX=9606 GN=CNST PE=1 SV=3	CNST	15	9	11	9	725	79.5	4.53	24.05	30.644	0.02	1	1	0.14	0.997903	1	0.14	0.999863	1	0.2	0.846062	1	-0.12	0.999878	1	-0.06	0.950105	1	14.05	4.7	6.48	8.6	6.68	124937	115821	151164	126775	136987	126073	137976	122865	137562	137838	138299	118480	146738	129090	143122	15	96032.5	93723	120718	110050	103745	94251.2	110660	100867	137562	121312	118921	106264	129698	115372	118181
Q14CZ7	FAST kinase domain-containing protein 3, mitochondrial OS=Homo sapiens OX=9606 GN=FASTKD3 PE=1 SV=2	FASTKD3	21	11	12	10	662	75.6	8.29	21.47	30.638	0	0.978573	1	-0.11	0.1399	1	-0.09	0.38607	1	-0.14	0.131386	0.82232	0.1	0.182959	1	0.03	0.999999	1	2.05	3.59	3.44	7.9	0.83	152608	149476	155725	152177	162091	152682	141149	142832	133827	142885	154608	132003	138059	138684	140293	15	117302	120956	124360	132102	122757	114144	113206	117259	133827	125754	132945	118392	122027	123946	115844
Q8N1F8	Serine/threonine-protein kinase 11-interacting protein OS=Homo sapiens OX=9606 GN=STK11IP PE=1 SV=4	STK11IP	12	10	13	10	1088	120.2	5.36	31.34	30.63	0.02	0.999472	1	-0.07	0.494864	1	-0.01	0.997551	1	-0.11	0.341022	1	0.03	0.982734	1	0.04	0.997477	1	4.08	4.07	3.57	1.49	4.09	304753	291249	280948	305931	294505	281968	268957	288745	277398	288769	294132	285618	288801	270508	268207	15	234248	235680	224361	265572	223039	210797	215711	237048	277398	254147	252918	256169	255264	241761	221467
Q9NYV6	RNA polymerase I-specific transcription initiation factor RRN3 OS=Homo sapiens OX=9606 GN=RRN3 PE=1 SV=1	RRN3	15	10	11	10	651	74.1	5.63	24.41	30.628	0.08	0.255741	1	0.03	0.7294	1	0.07	0.51245	1	0.09	0.295473	1	0.01	0.977174	1	-0.06	0.909472	1	8.78	2.37	0.32	4.49	2.54	312710	275763	327899	340216	330512	324643	320386	320151	318492	309065	337894	327279	337326	332861	321074	15	240364	223149	261856	295334	250309	242701	256958	262830	318492	272010	290548	293534	298154	297488	265121
Q14493	Histone RNA hairpin-binding protein OS=Homo sapiens OX=9606 GN=SLBP PE=1 SV=1	SLBP	33	9	15	9	270	31.3	7.47	40.71	30.623	0.12	0.336762	1	0.04	0.801676	1	0.2	0.0333566	0.547085	0.17	0.013011	0.32611	-0.08	0.54888	1	-0.14	0.0713148	1	3.42	1.4	3.82	3.5	7.48	808014	826467	863875	879081	902830	897790	847842	846006	904222	949745	908984	974519	918175	931711	1.04956e+06	15	621080	668780	689879	763111	683745	671181	679993	694535	904222	835876	781618	874040	811553	832699	866659
Q96EY4	Translation machinery-associated protein 16 OS=Homo sapiens OX=9606 GN=TMA16 PE=1 SV=2	TMA16	42	10	20	10	203	23.8	9.26	39.4	30.615	-0.02	0.999711	1	-0.01	0.92296	1	0.12	0.419554	1	0.04	0.814757	1	-0.14	0.514012	1	-0.04	0.998624	1	9.29	5.52	3.7	6.6	1.74	956288	1.08847e+06	1.14983e+06	1.12938e+06	1.01114e+06	1.07653e+06	1.08007e+06	1.15237e+06	1.08312e+06	1.07639e+06	1.22403e+06	1.18652e+06	1.11522e+06	1.10259e+06	1.14092e+06	15	735051	880793	918238	980393	765771	804808	866248	946043	1.08312e+06	947336	1.05252e+06	1.06419e+06	985719	985418	942092
Q96IJ6	Mannose-1-phosphate guanyltransferase alpha OS=Homo sapiens OX=9606 GN=GMPPA PE=1 SV=1	GMPPA	20	9	13	9	420	46.3	7.21	30.96	30.615	0.15	0.407454	1	0.08	0.98342	1	0.14	0.743196	1	0.18	0.339617	1	0.01	0.9689	1	-0.1	0.60564	1	9.49	6.16	6.49	1.6	3.84	854298	829429	986508	950935	926346	1.04017e+06	900209	859096	975782	926703	943346	956824	949307	966123	1.0211e+06	15	656656	671177	787812	825485	701555	777621	721993	705281	975782	815596	811165	858170	839070	863454	843157
O75354	Ectonucleoside triphosphate diphosphohydrolase 6 OS=Homo sapiens OX=9606 GN=ENTPD6 PE=1 SV=3	ENTPD6	26	10	10	10	484	53.2	9.26	22.58	30.611	-0.11	0.543584	1	-0.13	0.867906	1	-0.11	0.405262	1	-0.21	0.0145613	0.338162	0	0.998726	1	0.08	0.0638786	1	2.09	2.13	8.88	0.43	3.24	171163	170501	164736	163450	157028	158333	180288	155892	154429	158721	158167	157365	147599	149636	140620	15	131565	137970	131556	141888	118923	118368	144596	127980	154429	139691	136005	141139	130459	133735	116115
Q96N66	Lysophospholipid acyltransferase 7 OS=Homo sapiens OX=9606 GN=MBOAT7 PE=1 SV=2	MBOAT7	19	7	10	7	472	52.7	8.97	29.04	30.601	-0.07	0.892221	1	-0.07	0.976511	1	-0.14	0.442757	1	-0.2	0.0300039	0.463947	0.07	0.90264	1	0.13	0.0726969	1	3.52	3.43	5.85	5.33	3.32	329267	322262	307234	300736	306426	321299	333766	307895	298355	318523	289160	292867	280963	289869	271252	15	253091	260775	245353	261062	232067	240201	267690	252769	298355	280334	248643	262671	248337	259065	223982
O14656	Torsin-1A OS=Homo sapiens OX=9606 GN=TOR1A PE=1 SV=1	TOR1A	24	7	13	7	332	37.8	6.99	34.76	30.572	-0.02	0.996078	1	-0.09	0.506532	1	-0.09	0.383841	1	-0.17	0.0709456	0.659999	0.06	0.568073	1	0.08	0.627481	1	2.34	3.45	7.18	3.87	4.22	371089	366864	354654	361634	346222	370795	367782	343592	318509	348876	345841	324752	311394	338816	325758	15	285238	296867	283223	313927	262206	277204	294972	282074	318509	307048	297382	291268	275234	302810	268989
Q9NPE3	H/ACA ribonucleoprotein complex subunit 3 OS=Homo sapiens OX=9606 GN=NOP10 PE=1 SV=1	NOP10	70	4	10	4	64	7.7	9.99	34.26	30.567	0.07	0.589897	1	-0.02	0.981299	1	-0.04	0.816079	1	-0.07	0.218542	0.979507	0.11	0.151621	1	0.05	0.43695	1	3.91	3.67	3	3.09	6.98	392066	409632	378949	401557	431694	412682	373655	396633	387463	381488	388435	365595	333500	380313	373514	15	301362	331476	302624	348583	326937	308518	299682	325619	387463	335749	334007	327900	294772	339897	308423
Q969Q0	Ribosomal protein eL42-like OS=Homo sapiens OX=9606 GN=RPL36AL PE=1 SV=3	RPL36AL	48	9	19	1	106	12.5	10.65	45.53	30.556	-0.02	0.893454	1	0.04	0.919761	1	0.13	0.153285	0.962577	0.06	0.379923	1	-0.15	0.494182	1	-0.02	0.814915	1	5.78	6.83	5.23	2.59	5.28	811482	892961	903063	880906	973933	857042	846625	934071	920587	943767	993704	974462	933581	899523	997699	15	623746	722587	721175	764695	737594	640718	679017	766832	920587	830615	854467	873989	825170	803931	823834
O95563	Mitochondrial pyruvate carrier 2 OS=Homo sapiens OX=9606 GN=MPC2 PE=1 SV=1	MPC2	57	6	18	6	127	14.3	10.43	28.28	30.555	-0.02	0.947418	1	0.05	0.999992	1	0.03	0.984316	1	-0.12	0.290541	1	-0.05	0.99951	1	0.16	0.320115	1	7.14	6.79	3.54	5.76	2.36	213020	222483	244561	218986	234683	204905	229619	230903	216457	230516	227020	206880	205083	201884	211458	15	163737	180034	195303	190097	177733	153185	184161	189561	216457	202878	195211	185549	181268	180430	174608
Q9Y3I1	F-box only protein 7 OS=Homo sapiens OX=9606 GN=FBXO7 PE=1 SV=1	FBXO7	18	8	10	8	522	58.5	6.55	25.97	30.553	0.06	0.649021	1	0.06	0.99694	1	0.02	1	1	0.09	0.533783	1	0.04	0.6515	1	-0.03	0.719608	1	4.3	6.05	6.9	5.41	2.99	175457	191140	185075	184965	193224	208298	171928	195137	193230	172759	191668	187557	196800	191319	203111	15	134865	154671	147799	160564	146336	155722	137891	160199	193230	152046	164811	168219	173947	170988	167716
Q8NEZ2	Vacuolar protein sorting-associated protein 37A OS=Homo sapiens OX=9606 GN=VPS37A PE=1 SV=1	VPS37A	27	8	9	8	397	44.3	5.57	21.41	30.55	0.18	0.810448	1	0.17	0.754243	1	0.26	0.283474	1	0.24	0.169833	0.902139	-0.09	0.83374	1	-0.07	0.702372	1	16	7.64	1.67	2.56	9.63	154271	175434	211354	206532	177710	198200	191606	197490	197011	203336	213828	210462	200152	207316	239162	15	118580	141962	168785	179286	134586	148173	153673	162131	197011	178957	183866	188762	176910	185284	197484
Q0PNE2	Elongator complex protein 6 OS=Homo sapiens OX=9606 GN=ELP6 PE=1 SV=1	ELP6	34	10	10	10	266	29.8	6.84	20.9	30.546	0.09	0.652719	1	0.09	0.835602	1	0.05	0.710564	1	0.06	0.939263	1	0.04	0.999969	1	0.02	0.998379	1	7.71	5.87	5.61	8.32	4.41	264708	292057	308756	311220	291763	328153	285494	318457	309894	286664	303238	337126	284862	309549	305380	15	203467	236333	246568	270163	220963	245325	228974	261440	309894	252295	260748	302366	251783	276654	252163
Q8N2K1	Ubiquitin-conjugating enzyme E2 J2 OS=Homo sapiens OX=9606 GN=UBE2J2 PE=1 SV=3	UBE2J2	37	7	11	7	259	28.9	8.4	24.69	30.545	0.01	0.999369	1	0.03	0.999884	1	-0.1	0.639396	1	-0.16	0.816994	1	0.11	0.515609	1	0.19	0.743567	1	7.4	3.55	6.32	11.16	5.1	164058	156945	141715	158186	149777	160229	160613	161704	144168	124676	155616	146307	139776	140817	153045	15	126103	127001	113171	137318	113431	119786	128816	132752	144168	109728	133811	131221	123545	125852	126374
Q9UBR2	Cathepsin Z OS=Homo sapiens OX=9606 GN=CTSZ PE=1 SV=1	CTSZ	30	8	14	8	303	33.8	7.11	38.76	30.535	-0.03	0.94915	1	-0.03	0.909798	1	-0.01	0.98765	1	-0.05	0.978508	1	-0.02	0.999233	1	0.03	0.998195	1	1.69	6.74	1.52	3.17	5.4	869746	841468	850746	834283	890818	778269	839093	833907	815146	862513	847327	810724	890171	805735	819431	15	668531	680919	679395	724223	674648	581828	672976	684602	815146	759103	728600	727133	786802	720110	676631
Q8WYH8	Inhibitor of growth protein 5 OS=Homo sapiens OX=9606 GN=ING5 PE=1 SV=1	ING5	32	9	15	7	240	27.7	7.61	29.23	30.525	-0.02	0.985679	1	0.12	0.999993	1	-0.11	0.907847	1	-0.09	0.784667	1	0.09	0.99608	1	0.21	0.819881	1	6.22	3.17	14.61	9.16	4.96	634444	679813	600717	627892	624897	592757	694379	691580	531226	661757	554308	587300	596516	611536	555252	15	487665	550107	479725	545059	473256	443140	556911	567758	531226	582416	476639	526746	527247	546549	458490
Q96K21	Abscission/NoCut checkpoint regulator OS=Homo sapiens OX=9606 GN=ZFYVE19 PE=1 SV=3	ZFYVE19	24	8	11	7	471	51.5	5.73	31.2	30.524	0.14	0.71452	1	0.05	0.989423	1	0.12	0.776027	1	0.12	0.541501	1	0.02	0.999952	1	-0.07	0.794165	1	8.82	12.26	2.38	2.09	6.03	269080	287261	319915	317075	276968	354457	294119	307676	297006	312694	305766	318832	307712	343096	311804	15	206828	232453	255480	275246	209758	264989	235892	252589	297006	275204	262922	285959	271980	306636	257467
Q8IUE6	Histone H2A type 2-B OS=Homo sapiens OX=9606 GN=H2AC21 PE=1 SV=3	H2AC21	42	8	33	4	130	14	10.89	75.55	30.522	-0.18	0.823373	1	-0.21	0.947293	1	-0.06	0.981714	1	-0.19	0.358779	1	-0.11	0.982672	1	-0.02	0.741663	1	3.49	7.46	14.87	5.57	1.96	8.37632e+06	8.31892e+06	7.85589e+06	8.31833e+06	7.35847e+06	7.30081e+06	9.21923e+06	7.19066e+06	7.19374e+06	8.32889e+06	7.4511e+06	7.96386e+06	7.06881e+06	7.34066e+06	7.27418e+06	15	6.43846e+06	6.7317e+06	6.27361e+06	7.22096e+06	5.57283e+06	5.45803e+06	7.39408e+06	5.90323e+06	7.19374e+06	7.3303e+06	6.40706e+06	7.14273e+06	6.24796e+06	6.56058e+06	6.00653e+06
Q9NUP7	tRNA:m(4)X modification enzyme TRM13 homolog OS=Homo sapiens OX=9606 GN=TRMT13 PE=1 SV=2	TRMT13	20	8	8	8	481	54.2	8.09	24.35	30.513	0.16	0.361396	1	0.16	0.51034	1	0.08	0.713348	1	0.23	0.169547	0.901619	0.08	0.96051	1	-0.07	0.90739	1	3.46	5.01	6.75	6.5	6.75	159254	164423	170635	170767	183847	188168	164758	183364	187301	164989	173495	187573	194110	171505	192285	15	122411	133052	136267	148239	139234	140673	132141	150534	187301	145208	149185	168233	171569	153279	158776
Q14653	Interferon regulatory factor 3 OS=Homo sapiens OX=9606 GN=IRF3 PE=1 SV=1	IRF3	17	6	7	6	427	47.2	5.34	25.33	30.506	0.02	0.798804	1	0.02	0.999997	1	-0.07	0.999599	1	0.05	0.811528	1	0.09	0.694161	1	-0.03	0.838091	1	4.01	8.98	7.35	6.02	4.36	219540	208834	226192	216248	223332	255276	201611	222427	233306	207490	209742	231069	222624	227839	242077	15	168750	168989	180634	187720	169137	190842	161698	182603	233306	182613	180353	207245	196772	203627	199891
Q9Y3Q3	Transmembrane emp24 domain-containing protein 3 OS=Homo sapiens OX=9606 GN=TMED3 PE=1 SV=1	TMED3	43	7	11	7	217	24.8	5.6	36.27	30.506	-0.05	0.967401	1	-0.1	0.106763	1	-0.05	0.947286	1	-0.07	0.600512	1	0.01	0.99998	1	-0.03	0.682637	1	3.55	2.36	5.03	3.01	1.76	682594	690819	645946	646803	677878	659783	645204	637964	587590	680940	657258	641425	653389	652187	633137	15	524676	559013	515844	561476	513381	493249	517472	523741	587590	599299	565163	575290	577515	582880	522803
Q9NVX0	HAUS augmin-like complex subunit 2 OS=Homo sapiens OX=9606 GN=HAUS2 PE=1 SV=1	HAUS2	40	8	12	8	235	26.9	7.88	35.13	30.504	0.06	0.370912	1	0.03	0.554912	1	0.09	0.0998694	0.816222	0.03	0.567368	1	-0.03	0.878503	1	0	1	1	4.46	0.86	4.03	1.48	2.7	295552	280431	306580	311273	307302	306248	295769	301837	319508	311924	320767	313791	300875	300500	314960	15	227176	226926	244831	270209	232731	228948	237215	247795	319508	274527	275821	281437	265936	268566	260073
P60866	Small ribosomal subunit protein uS10 OS=Homo sapiens OX=9606 GN=RPS20 PE=1 SV=1	RPS20	40	7	36	7	119	13.4	9.94	104.97	30.481	-0.02	0.99994	1	-0.03	0.999998	1	0	0.992342	1	0.05	0.946327	1	-0.02	0.980293	1	-0.08	0.932551	1	6.29	4.33	6.07	3.62	6.82	9.70732e+06	1.06495e+07	1.097e+07	1.07261e+07	9.87e+06	1.05333e+07	9.77946e+06	1.04268e+07	1.10437e+07	1.06628e+07	1.02397e+07	1.10075e+07	1.13752e+07	9.96829e+06	1.1048e+07	15	7.46153e+06	8.6176e+06	8.76049e+06	9.31106e+06	7.4749e+06	7.87463e+06	7.8434e+06	8.55994e+06	1.10437e+07	9.38437e+06	8.80489e+06	9.87253e+06	1.00542e+07	8.90897e+06	9.12266e+06
P56211	cAMP-regulated phosphoprotein 19 OS=Homo sapiens OX=9606 GN=ARPP19 PE=1 SV=2	ARPP19	55	6	20	5	112	12.3	9.09	44.55	30.474	0.09	0.706073	1	0.07	0.998152	1	0.11	0.903204	1	0.09	0.84898	1	-0.02	0.992522	1	-0.02	0.949383	1	7.59	2.82	1.79	4.34	3.04	328460	322459	369911	348912	350791	367114	336326	345160	348148	333581	354797	363055	363783	342795	349614	15	252470	260935	295406	302883	265667	274452	269743	283362	348148	293586	305083	325622	321539	306367	288688
P56730	Neurotrypsin OS=Homo sapiens OX=9606 GN=PRSS12 PE=2 SV=2	PRSS12	13	8	10	8	875	97	8.03	22	30.468	-0.18	0.917787	1	-0.16	0.988459	1	-0.23	0.168172	1	-0.24	0.411895	1	0.05	0.490571	1	0.08	0.667035	1	9.82	5.34	6.2	10.1	5.4	141934	118345	140000	133953	121206	123752	138452	124114	125072	121407	119477	100608	124904	118447	112106	15	109098	95765.6	111802	116282	91793.3	92516.3	111043	101893	125072	106851	102736	90234.4	110399	105860	92569.3
O75145	Liprin-alpha-3 OS=Homo sapiens OX=9606 GN=PPFIA3 PE=1 SV=3	PPFIA3	10	11	14	5	1194	133.4	5.68	27.93	30.457	0.18	0.850647	1	0.13	0.652617	1	0.31	0.325805	1	0.26	0.358671	1	-0.13	0.842483	1	-0.13	0.978313	1	16.11	8.79	7.12	14.45	5.79	36315.8	42803.2	50193.3	50269.1	48356.2	42352.4	46756.3	52631.6	46520.6	43903.6	58780.3	52909.4	48161.4	54089.4	51321.8	15	27914.2	34636.5	40083.7	43637.5	36621.8	31662.3	37499.8	43208.2	46520.6	38639.8	50544.1	47454.1	42568.7	48341.3	42378.1
Q9BWT6	Meiotic nuclear division protein 1 homolog OS=Homo sapiens OX=9606 GN=MND1 PE=1 SV=1	MND1	50	10	14	10	205	23.7	8.19	31.65	30.453	0.08	0.919967	1	-0.05	0.996613	1	0	0.933569	1	0.08	0.993664	1	0.09	0.536797	1	-0.13	0.941531	1	1.07	3.76	6.36	3.9	6.26	391005	383828	383918	407168	381429	407580	370140	365402	409609	358316	382624	384534	364462	408668	405153	15	300546	310595	306592	353453	288870	304704	296863	299979	409609	315356	329011	344886	322139	365239	334548
Q9Y3E7	Charged multivesicular body protein 3 OS=Homo sapiens OX=9606 GN=CHMP3 PE=1 SV=3	CHMP3	38	10	14	10	222	25.1	5.12	24.4	30.448	0.09	0.556737	1	0.1	0.400641	1	0.24	0.0638119	0.696916	0.15	0.145306	0.848904	-0.15	0.53767	1	-0.05	0.940609	1	4.99	3.29	4.67	5.34	3.03	515922	514513	561041	550956	548295	581512	549391	552983	596873	556540	609476	613115	569671	572763	601649	15	396563	416346	448040	478273	415243	434734	440627	453975	596873	489814	524076	549899	503519	511896	496802
Q9NXR8	Inhibitor of growth protein 3 OS=Homo sapiens OX=9606 GN=ING3 PE=1 SV=2	ING3	26	8	9	8	418	46.7	6.27	24.79	30.436	-0.09	0.973875	1	0.01	0.979742	1	-0.11	0.688951	1	-0.1	0.702407	1	0.01	0.945241	1	0.11	0.941121	1	1.52	6.39	6.47	7.26	2.62	313008	306115	315165	291910	326302	293461	316990	314612	281763	317496	290687	275265	302905	287925	292221	15	240594	247710	251687	253400	247120	219389	254235	258283	281763	279430	249956	246883	267730	257327	241297
Q8NE01	Metal transporter CNNM3 OS=Homo sapiens OX=9606 GN=CNNM3 PE=1 SV=1	CNNM3	18	11	12	10	707	76.1	6.09	20.94	30.425	-0.05	0.870262	1	-0.07	0.91184	1	-0.04	0.974709	1	-0.14	0.597631	1	-0.01	0.99539	1	0.08	0.965356	1	4.17	4.89	4.21	4.05	8.62	228959	238653	219542	208026	229181	221751	230849	218594	212625	232321	214254	223058	207311	236079	201456	15	175989	193119	175324	180583	173567	165779	185147	179456	212625	204467	184233	200060	183237	210991	166349
Q16540	Large ribosomal subunit protein uL23m OS=Homo sapiens OX=9606 GN=MRPL23 PE=1 SV=1	MRPL23	61	6	14	6	153	17.8	9.69	40.99	30.421	0.02	0.949447	1	-0.08	0.0192568	1	-0.05	0.471801	1	-0.12	0.0144353	0.338162	0.06	0.187871	1	0.04	0.999664	1	1.64	0.71	3.94	1.65	2.53	549260	541034	531588	552454	544961	546827	514195	511381	478662	531283	523754	514089	512798	497836	487649	15	422189	437807	424519	479573	412718	408803	412399	419822	478662	467585	450366	461083	453250	444931	402668
Q9BUB7	Transmembrane protein 70, mitochondrial OS=Homo sapiens OX=9606 GN=TMEM70 PE=1 SV=2	TMEM70	33	7	14	7	260	29	8.91	43.21	30.407	0.01	0.958957	1	-0.05	0.641415	1	-0.15	0.249712	1	-0.18	0.0935071	0.716016	0.17	0.55909	1	0.13	0.592622	1	8.08	3.62	6.45	7.23	6.01	539979	468506	473468	478299	492471	458145	489362	457328	430196	476549	425449	418192	453199	417070	403944	15	415055	379117	378105	415201	372966	342505	392482	375446	430196	419413	365835	375074	400572	372748	333550
P61916	NPC intracellular cholesterol transporter 2 OS=Homo sapiens OX=9606 GN=NPC2 PE=1 SV=1	NPC2	48	6	19	6	151	16.6	7.65	68.08	30.386	0.03	0.996441	1	0.11	0.859757	1	0.11	0.678117	1	0.05	0.992487	1	-0.08	0.486053	1	0.07	0.978463	1	1.76	10.84	7.25	1.94	4.78	841974	816065	817745	835878	888596	716488	925079	884046	801290	902858	884152	868496	884403	803696	844474	15	647183	660363	653041	725607	672965	535641	741940	725764	801290	794611	760265	778949	781703	718287	697310
Q96JI7	Spatacsin OS=Homo sapiens OX=9606 GN=SPG11 PE=1 SV=3	SPG11	5	10	10	10	2443	278.7	5.97	16.26	30.38	0.1	0.611062	1	0.05	0.96466	1	0.14	0.119841	0.876548	0.14	0.125446	0.80741	-0.05	0.71475	1	-0.09	0.310576	1	4.31	2.25	2.87	2.93	5.3	111156	109630	118745	118974	115242	120379	118756	115133	112149	119182	126385	122909	116298	129321	122757	15	85440.1	88712.6	94828.4	103279	87276.8	89994.1	95246.1	94519.1	112149	104893	108676	110236	102793	115579	101364
Q6IE81	Protein Jade-1 OS=Homo sapiens OX=9606 GN=JADE1 PE=1 SV=1	JADE1	13	10	10	9	842	95.5	7.91	20	30.373	0	0.99938	1	0.05	0.957783	1	-0.16	0.0704833	0.719434	-0.08	0.205573	0.950711	0.16	0.0501165	1	0.13	0.0752356	1	6.17	6.99	4.85	3	6.15	154814	137380	142676	158087	138738	142592	157452	143386	147404	128719	121590	127347	135097	120950	134546	15	118998	111168	113939	137232	105071	106600	126281	117714	147404	113286	104553	114217	119409	108097	111099
P10746	Uroporphyrinogen-III synthase OS=Homo sapiens OX=9606 GN=UROS PE=1 SV=1	UROS	42	8	9	8	265	28.6	5.48	27.15	30.366	0.05	0.844845	1	-0.07	0.995192	1	0.04	0.924189	1	-0.01	0.972497	1	0	0.999496	1	-0.06	0.999343	1	10.2	4.35	8.93	1.37	4.7	191444	218873	234784	226008	217121	236788	207617	208302	241888	225800	225597	220386	216916	214292	233484	15	147153	177113	187496	196193	164433	177021	166515	171007	241888	198728	193987	197663	191727	191519	192796
P48029	Sodium- and chloride-dependent creatine transporter 1 OS=Homo sapiens OX=9606 GN=SLC6A8 PE=1 SV=1	SLC6A8	12	7	12	7	635	70.5	6.42	27.07	30.36	-0.19	0.0157087	1	-0.07	0.769805	1	-0.26	0.0221905	0.470762	-0.32	0.00099925	0.0957981	0.07	0.999323	1	0.24	0.00499282	0.526606	1.75	3.33	2.73	7.61	4.35	197647	193134	199909	172677	163968	174606	194416	187964	184242	164417	187173	164577	152294	166116	158741	15	151921	156285	159644	149897	124179	130534	155927	154310	184242	144705	160946	147608	134609	148463	131078
Q86WX3	Active regulator of SIRT1 OS=Homo sapiens OX=9606 GN=RPS19BP1 PE=1 SV=1	RPS19BP1	51	9	13	9	136	15.4	10.74	31.21	30.304	-0.04	0.991136	1	0.07	0.999912	1	-0.07	0.537638	1	-0.01	0.958595	1	0.03	0.779932	1	0.07	0.981361	1	2.92	4.68	8.18	3.9	1.27	1.27321e+06	1.20935e+06	1.21274e+06	1.17665e+06	1.2766e+06	1.18034e+06	1.29964e+06	1.27055e+06	1.113e+06	1.20347e+06	1.15557e+06	1.11327e+06	1.18186e+06	1.20742e+06	1.20885e+06	15	978650	978611	968481	1.02142e+06	966811	882413	1.04235e+06	1.04307e+06	1.113e+06	1.05918e+06	993650	998487	1.04462e+06	1.07911e+06	998184
O14733	Dual specificity mitogen-activated protein kinase kinase 7 OS=Homo sapiens OX=9606 GN=MAP2K7 PE=1 SV=2	MAP2K7	33	11	12	11	419	47.5	9.16	22.57	30.259	0.16	0.234356	1	0.03	0.992766	1	0.11	0.525169	1	0.2	0.0655445	0.634698	0.05	0.96213	1	-0.17	0.123559	1	4.96	2.06	8.15	1.58	5.25	282015	287557	309509	313789	326818	322085	277449	292716	325050	309052	310287	318171	351072	316410	329965	15	216771	232692	247170	272393	247511	240789	222522	240308	325050	271998	266810	285366	310305	282785	272463
P0CG08	Golgi pH regulator B OS=Homo sapiens OX=9606 GN=GPR89B PE=1 SV=1	GPR89B	20	8	12	8	455	52.9	9.28	24.91	30.228	0.08	0.647566	1	0.21	0.0379386	1	0.13	0.118372	0.874799	0.01	0.980235	1	-0.05	0.674347	1	0.21	0.0163807	0.917363	4.07	1	6.6	1.16	2.42	126211	116602	119567	126857	124527	126510	138750	140318	124215	130726	130035	132946	120563	120270	115446	15	97011.8	94355.1	95484.8	110122	94308.5	94577.5	111281	115195	124215	115052	111814	119238	106563	107489	95327.2
Q9HCU9	Breast cancer metastasis-suppressor 1 OS=Homo sapiens OX=9606 GN=BRMS1 PE=1 SV=1	BRMS1	34	9	10	9	246	28.4	4.74	29.14	30.221	-0.02	0.868336	1	0.04	0.951776	1	-0.1	0.512695	1	-0.01	0.963166	1	0.08	0.957859	1	0.05	0.999998	1	5.45	7.49	9.47	3.09	2.42	260534	236979	237831	235128	250394	215470	254740	244521	211786	233402	220625	222235	242950	231514	236430	15	200259	191764	189929	204109	189632	161084	204309	200741	211786	205418	189711	199321	214738	206911	195228
P30049	ATP synthase subunit delta, mitochondrial OS=Homo sapiens OX=9606 GN=ATP5F1D PE=1 SV=2	ATP5F1D	41	4	10	4	168	17.5	5.49	41.3	30.216	-0.08	0.810525	1	-0.13	0.181396	1	-0.2	0.0644304	0.701275	-0.05	0.378388	1	0.12	0.31376	1	-0.08	0.980005	1	6.72	4.25	2.96	6.12	7.4	649102	595677	569290	556580	601990	563804	552115	542479	520941	554605	520325	490777	579310	574672	506176	15	498932	482024	454628	483155	455908	421496	442812	445352	520941	488111	447417	440175	512038	513602	417966
Q9NX02	NACHT, LRR and PYD domains-containing protein 2 OS=Homo sapiens OX=9606 GN=NLRP2 PE=1 SV=1	NLRP2	12	12	12	12	1062	120.4	6.07	16.74	30.206	0.29	0.0505236	1	0.08	0.545789	1	0.13	0.451696	1	0.15	0.300733	1	0.17	0.562426	1	-0.07	0.984853	1	6.46	4.29	9.8	5.13	6.23	119942	127190	136430	155960	144872	156415	129114	134074	154842	148171	134013	138862	135093	141066	152609	15	92193.2	102923	108951	135385	109716	116935	103553	110069	154842	130406	115236	124544	119406	126075	126014
Q9NTJ4	Alpha-mannosidase 2C1 OS=Homo sapiens OX=9606 GN=MAN2C1 PE=1 SV=1	MAN2C1	13	9	9	9	1040	115.8	6.57	18.3	30.191	0.11	0.998914	1	0.04	0.999675	1	0.05	0.98543	1	0.15	0.634097	1	0.06	0.999032	1	-0.11	0.738144	1	5.28	8.05	11.33	3.99	0.92	77678	79689.1	85897.8	74718.3	86000.4	86401.4	73020.1	82017	91654.2	80740.6	87128.5	82304.7	88210.1	88267.2	86840.4	15	59707.2	64484.7	68596.9	64861.4	65131.1	64593	58564.2	67332.4	91654.2	71060.3	74920.2	73818.5	77966.9	78887.1	71707
Q9NZM4	BRD4-interacting chromatin-remodeling complex-associated protein OS=Homo sapiens OX=9606 GN=BICRA PE=1 SV=2	BICRA	7	9	10	9	1560	158.4	6.65	21.64	30.185	0.04	0.920808	1	0.06	0.814568	1	-0.01	0.985417	1	0.01	1	1	0.04	0.997586	1	0.05	0.820243	1	1.41	6.13	1.85	4.84	2.71	164883	169181	165363	182003	161156	169683	175291	172271	168923	164542	164424	178674	162285	171284	166132	15	126737	136902	132057	157993	122049	126854	140588	141427	168923	144814	141385	160251	143440	153081	137181
P11279	Lysosome-associated membrane glycoprotein 1 OS=Homo sapiens OX=9606 GN=LAMP1 PE=1 SV=3	LAMP1	15	7	9	7	417	44.9	8.75	30.72	30.183	0.1	0.981229	1	0.09	0.934507	1	0.1	0.843169	1	0.07	0.853062	1	0	0.987729	1	0.02	0.999323	1	2.92	8.26	4.47	2.44	5.61	614376	614029	645795	682712	657706	581176	669790	653794	613790	664500	658224	634322	691915	645113	619788	15	472240	496875	515724	592647	498104	434482	537191	536736	613790	584830	565994	568920	611567	576557	511780
O95182	NADH dehydrogenase [ubiquinone] 1 alpha subcomplex subunit 7 OS=Homo sapiens OX=9606 GN=NDUFA7 PE=1 SV=3	NDUFA7	65	9	14	9	113	12.5	10.18	35.73	30.157	-0.1	0.993572	1	-0.08	0.896046	1	-0.22	0.750216	1	-0.18	0.73563	1	0.11	0.924647	1	0.1	0.996438	1	12.34	0.53	10.05	5.61	5.54	973700	919781	763347	856588	862701	853813	893184	869697	737740	866655	783634	792057	813395	857318	767213	15	748434	744290	609599	743585	653354	638304	716359	713984	737740	762748	673832	710391	718941	766211	633513
P50548	ETS domain-containing transcription factor ERF OS=Homo sapiens OX=9606 GN=ERF PE=1 SV=2	ERF	22	7	9	7	548	58.7	7.3	31.09	30.152	0.02	0.979422	1	-0.06	0.963726	1	-0.24	0.0154123	0.418032	-0.32	0.00322477	0.166197	0.25	0.0359963	1	0.26	0.00822531	0.663416	2.26	6.88	6.04	2.04	5.56	152827	159083	153237	155068	140167	160300	144644	147325	161626	129958	130018	134630	134146	121306	122847	15	117470	128730	122373	134611	106153	119839	116008	120948	161626	114377	111800	120749	118568	108414	101439
Q8N573	Oxidation resistance protein 1 OS=Homo sapiens OX=9606 GN=OXR1 PE=1 SV=2	OXR1	17	11	14	11	874	97.9	5.47	25.4	30.147	0.08	0.803978	1	-0.03	0.994959	1	0.08	0.658547	1	0.09	0.461509	1	-0.01	0.998597	1	-0.12	0.670292	1	3.46	2.27	9	2.08	3.17	240939	249445	258224	263799	263329	253354	237037	244391	279745	256795	267445	264346	266162	275139	258251	15	185198	201852	206215	228999	199429	189405	190111	200634	279745	226007	229971	237090	235254	245900	213247
Q9BRP1	Programmed cell death protein 2-like OS=Homo sapiens OX=9606 GN=PDCD2L PE=1 SV=1	PDCD2L	36	8	12	8	358	39.4	4.86	31.8	30.146	-0.01	0.999994	1	0.07	0.999998	1	0.04	0.996355	1	0.09	0.594828	1	-0.05	0.992749	1	-0.02	0.62551	1	3.47	3.01	8.89	1.62	0.66	376094	393792	368054	374077	369616	391192	342447	394367	406116	386646	377125	388823	399567	404037	399393	15	289084	318658	293923	324728	279923	292452	274652	323758	406116	340289	324283	348733	353168	361100	329792
Q14642	Inositol polyphosphate-5-phosphatase A OS=Homo sapiens OX=9606 GN=INPP5A PE=1 SV=1	INPP5A	31	10	11	10	412	47.8	7.03	23.32	30.139	-0.01	0.999626	1	-0.11	0.584803	1	-0.1	0.65952	1	-0.15	0.61815	1	0.1	0.550286	1	0.04	0.999997	1	4.07	2.38	4.91	3.28	9.81	372147	377470	349426	377654	360171	370423	345219	357879	324566	346744	354410	332169	381339	336196	315272	15	286050	305450	279047	327833	272770	276925	276876	293803	324566	305171	304750	297920	337057	300469	260330
P84157	Matrix-remodeling-associated protein 7 OS=Homo sapiens OX=9606 GN=MXRA7 PE=1 SV=1	MXRA7	35	7	9	7	204	21.5	4.26	28.73	30.13	0.01	0.873331	1	0.02	0.997175	1	-0.03	0.720549	1	0.05	1	1	0.04	0.997525	1	-0.03	0.996049	1	4.15	3.9	5.18	1.35	5.58	384482	359168	357141	363067	362725	338923	380586	364870	343170	351912	354952	345660	372373	385130	344972	15	295532	290640	285209	315170	274704	253376	305241	299543	343170	309719	305216	310020	329132	344203	284855
P10620	Microsomal glutathione S-transferase 1 OS=Homo sapiens OX=9606 GN=MGST1 PE=1 SV=1	MGST1	27	4	23	4	155	17.6	9.39	64.81	30.098	-0.06	0.980892	1	-0.12	0.90502	1	-0.13	0.588985	1	-0.18	0.0601455	0.612117	0.07	0.869638	1	0.06	0.21794	1	4.56	4.68	6.34	3.66	4.85	1.06163e+06	1.05704e+06	977907	960232	1.01609e+06	1.05427e+06	1.07024e+06	970615	952803	1.00925e+06	968828	938293	930331	938856	858609	15	816018	855364	780944	833557	769518	788164	858360	796833	952803	888250	833077	841549	822297	839084	708982
Q00536	Cyclin-dependent kinase 16 OS=Homo sapiens OX=9606 GN=CDK16 PE=1 SV=1	CDK16	17	9	12	3	496	55.7	7.62	32.75	30.058	0	0.989894	1	0.08	0.752207	1	-0.01	0.998957	1	0.06	0.43064	1	0.02	0.999556	1	0.02	0.973974	1	3.86	3.33	3.97	4.17	5.91	150571	155917	162609	164934	156440	155201	164754	155962	168583	154780	165301	153214	177883	159800	162122	15	115736	126169	129857	143175	118478	116027	132137	128038	168583	136223	142139	137417	157227	142818	133870
Q12851	Mitogen-activated protein kinase kinase kinase kinase 2 OS=Homo sapiens OX=9606 GN=MAP4K2 PE=1 SV=2	MAP4K2	12	7	7	5	820	91.5	6.34	18.55	30.049	-0.31	0.229638	1	-0.05	0.985627	1	-0.25	0.483316	1	-0.16	0.987549	1	-0.07	0.97353	1	0.1	1	1	3.95	9.78	15.34	8.66	10.46	26685.6	26459.2	24807.4	21269.9	19524.5	23710	21044.7	25553.8	28705.5	22273.8	20801.7	24676.7	23281.6	23762.7	28037.7	15	20511.9	21410.9	19810.9	18464	14786.6	17725.4	16878.5	20978.6	28705.5	19603.3	17887	22132.4	20578.1	21237.5	23151.7
Q9H8E8	Cysteine-rich protein 2-binding protein OS=Homo sapiens OX=9606 GN=KAT14 PE=1 SV=3	KAT14	17	10	10	10	782	88.8	6.57	21.11	30.045	0	0.99599	1	0.06	0.994547	1	0.08	0.851577	1	0.1	0.641066	1	-0.09	0.964731	1	-0.04	0.843125	1	6.82	1.73	6.79	6.44	5.51	151982	174091	166106	165821	169848	164243	173935	173409	154023	180590	176043	159540	183312	178176	164600	15	116821	140875	132650	143946	128632	122787	139501	142362	154023	158938	151376	143091	162025	159241	135915
Q96GD0	Chronophin OS=Homo sapiens OX=9606 GN=PDXP PE=1 SV=2	PDXP	43	8	10	8	296	31.7	6.55	28.53	30.035	0.08	0.575499	1	-0.07	0.952841	1	0.07	0.986012	1	0.1	0.721943	1	0.01	0.840317	1	-0.17	0.352836	1	5.54	5.98	8.04	2.71	1.46	312074	320411	346733	338491	334112	372196	305456	299694	346471	323023	340384	335951	343733	339158	349213	15	239876	259277	276897	293836	253035	278251	244984	246036	346471	284295	292690	301312	303818	303116	288357
P51798	H(+)/Cl(-) exchange transporter 7 OS=Homo sapiens OX=9606 GN=CLCN7 PE=1 SV=2	CLCN7	11	9	10	9	805	88.6	8.43	24.8	29.998	-0.01	0.996057	1	0.01	0.999997	1	0.02	0.998911	1	0	0.981876	1	-0.02	0.970493	1	0.01	0.973617	1	2.4	5.41	3.2	5.16	3.3	325295	317868	333473	338367	323875	303689	336287	326969	315423	329438	345022	311181	326345	325587	307711	15	250038	257220	266307	293729	245282	227035	269712	268428	315423	289940	296678	279096	288449	290987	254088
Q9BSF4	Mitochondrial import inner membrane translocase subunit Tim29 OS=Homo sapiens OX=9606 GN=TIMM29 PE=1 SV=2	TIMM29	40	6	8	6	260	29.2	8.09	28.43	29.987	-0.04	0.921522	1	-0.13	0.207661	1	-0.07	0.329123	1	-0.02	0.788802	1	0.03	0.754107	1	-0.11	0.742312	1	8.58	3.38	6.05	6.79	6.5	208267	184117	177252	188482	176826	179297	177492	167776	157225	175380	179032	157394	188725	181386	165963	15	160084	148988	141551	163617	133916	134041	142353	137737	157225	154353	153947	141166	166810	162110	137041
Q96DE0	U8 snoRNA-decapping enzyme OS=Homo sapiens OX=9606 GN=NUDT16 PE=1 SV=2	NUDT16	44	8	17	7	195	21.3	6.89	39.29	29.987	0.14	0.15422	1	0.14	0.130685	1	0.13	0.327401	1	0.1	0.254601	1	0.01	0.980525	1	0.04	0.98901	1	2.32	2.59	6.44	5.73	5.58	214542	220891	224637	243388	237125	249754	230025	242914	261409	223444	250154	241801	236773	228903	255053	15	164908	178746	179392	211279	179583	186714	184487	199422	261409	196655	215102	216870	209278	204577	210606
Q9UBP6	tRNA (guanine-N(7)-)-methyltransferase OS=Homo sapiens OX=9606 GN=METTL1 PE=1 SV=1	METTL1	34	8	10	8	276	31.5	7.64	23.29	29.982	0.05	0.724479	1	-0.06	0.991904	1	-0.03	0.998562	1	0.05	0.923851	1	0.08	0.859314	1	-0.11	0.735271	1	10.62	9.96	6.31	2.79	3.45	156785	180246	193945	186522	174243	211524	160686	173154	182298	185058	176537	176271	178031	187018	190390	15	120513	145855	154882	161916	131960	158134	128875	142152	182298	162871	151801	158096	157358	167143	157211
Q96T60	Bifunctional polynucleotide phosphatase/kinase OS=Homo sapiens OX=9606 GN=PNKP PE=1 SV=1	PNKP	21	9	9	9	521	57	8.46	24.13	29.953	0.06	0.603758	1	0.03	0.99768	1	0.03	0.607373	1	0.08	0.445498	1	0.03	1	1	-0.05	0.613761	1	4.04	7.89	2.87	6.42	3.72	158950	146748	154851	161957	177543	151895	158532	150398	157674	156762	175722	158423	163662	172498	160652	15	122177	118749	123662	140591	134459	113556	127147	123470	157674	137967	151100	142088	144657	154167	132656
Q5W0V3	FHF complex subunit HOOK interacting protein 2A OS=Homo sapiens OX=9606 GN=FHIP2A PE=1 SV=1	FHIP2A	12	9	9	8	765	86.5	5.29	21.73	29.943	0.12	0.254476	1	0.1	0.460375	1	0.09	0.701708	1	0.07	0.936865	1	0.03	0.887528	1	0.03	0.862768	1	3.43	8.85	7.6	3.78	1.57	166012	170026	177576	184799	176331	208748	173901	181949	201351	175305	181021	188973	177925	179662	174209	15	127605	137585	141810	160420	133542	156058	139473	149372	201351	154287	155656	169488	157263	160570	143850
Q9Y6Q9	Nuclear receptor coactivator 3 OS=Homo sapiens OX=9606 GN=NCOA3 PE=1 SV=1	NCOA3	8	7	8	7	1424	155.2	7.47	23.35	29.929	-0.03	0.986896	1	-0.03	0.999801	1	-0.11	0.957987	1	-0.05	0.999528	1	0.08	0.772975	1	0.01	0.995297	1	5.69	10.76	9.86	8.64	5.3	85518.9	80589.6	90313.1	82501.5	83582.7	99514.8	79950.8	83621.9	96236.9	76369.6	79296.6	89809.3	89295.3	80708.7	82879.3	15	65734.1	65213.4	72122.9	71617.8	63300.1	74396.5	64122.8	68650	96236.9	67213.3	68185.6	80549.4	78926.1	72131.8	68436.2
Q6PIJ6	F-box only protein 38 OS=Homo sapiens OX=9606 GN=FBXO38 PE=1 SV=3	FBXO38	12	11	11	11	1188	133.9	6.33	19.09	29.927	0.11	0.55058	1	0.05	0.934156	1	0.12	0.344251	1	0.01	0.822791	1	-0.01	0.993109	1	0.04	0.998163	1	10.33	4.77	3.29	5.79	8.53	154515	125604	143310	146252	154646	160877	150952	141620	148497	167576	149609	155742	164368	140480	144538	15	118768	101639	114446	126958	117119	120270	121068	116264	148497	147485	128646	139684	145281	125551	119350
O15037	Protein KHNYN OS=Homo sapiens OX=9606 GN=KHNYN PE=1 SV=3	KHNYN	18	10	10	10	678	74.5	7.02	20.63	29.9	0	0.997921	1	0.05	0.982606	1	0.07	0.980534	1	0	0.999186	1	-0.08	0.91124	1	0.05	0.998192	1	6.9	8.19	6.9	9.3	4.17	145014	136212	156280	154185	144959	130865	140419	149918	161160	135971	152746	163835	143682	144759	154846	15	111465	110223	124803	133845	109783	97833.6	112620	123076	161160	119668	131343	146943	126997	129376	127862
Q9UBU6	Protein FAM8A1 OS=Homo sapiens OX=9606 GN=FAM8A1 PE=1 SV=1	FAM8A1	34	8	8	8	413	44.1	7.21	25.53	29.897	0.01	0.990466	1	-0.03	0.958612	1	-0.06	0.836506	1	-0.06	0.847577	1	0.08	0.598058	1	0.03	0.996825	1	4.74	5.52	1.99	3.83	4.86	202617	190148	184846	187194	191926	207819	192169	186451	185157	193801	182062	181008	178737	196015	182768	15	155742	153868	147616	162499	145352	155364	154125	153068	185157	170565	156552	162345	157982	175185	150918
P52815	Large ribosomal subunit protein bL12m OS=Homo sapiens OX=9606 GN=MRPL12 PE=1 SV=2	MRPL12	33	5	10	5	198	21.3	8.87	31.95	29.859	-0.12	0.932706	1	0.15	0.995049	1	-0.03	0.872082	1	-0.07	0.886187	1	-0.09	0.999757	1	0.22	0.704375	1	4.8	14.21	11.76	5.92	4.03	399882	369158	367693	339221	418053	322197	424275	410736	338663	369144	361247	329631	369138	352190	340806	15	307369	298724	293635	294470	316606	240872	340281	337196	338663	324885	310629	295644	326272	314763	281415
Q01860	POU domain, class 5, transcription factor 1 OS=Homo sapiens OX=9606 GN=POU5F1 PE=1 SV=1	POU5F1	22	9	14	8	360	38.5	5.94	43.92	29.859	-0.24	0.0057022	1	-0.05	0.925658	1	-0.53	3.03884e-06	0.00194263	-0.38	9.14731e-05	0.0236586	0.29	0.000308014	0.164325	0.33	0.000224403	0.071794	2.26	4.03	0.67	2.33	6.19	2.27963e+06	2.3699e+06	2.37278e+06	2.01022e+06	1.97608e+06	2.13233e+06	2.28166e+06	2.27411e+06	2.30352e+06	1.64088e+06	1.64477e+06	1.71006e+06	1.76563e+06	1.98463e+06	1.81533e+06	15	1.75224e+06	1.91773e+06	1.89488e+06	1.74503e+06	1.49656e+06	1.59411e+06	1.82995e+06	1.86695e+06	2.30352e+06	1.44415e+06	1.4143e+06	1.53375e+06	1.5606e+06	1.77372e+06	1.49898e+06
O95273	Cyclin-D1-binding protein 1 OS=Homo sapiens OX=9606 GN=CCNDBP1 PE=1 SV=2	CCNDBP1	28	8	9	8	360	40.2	4.82	21.05	29.856	0.05	0.915637	1	0.06	0.921419	1	0.22	0.0240301	0.485105	0.2	0.0702243	0.657462	-0.17	0.0866747	1	-0.14	0.233979	1	6.63	3.81	6.74	1.99	4.36	378980	358138	408542	410813	392319	381043	368556	394206	421762	438402	455166	441862	434163	413392	451112	15	291303	289807	326256	356618	297117	284865	295592	323626	421762	385840	391389	396303	383746	369461	372498
P63098	Calcineurin subunit B type 1 OS=Homo sapiens OX=9606 GN=PPP3R1 PE=1 SV=2	PPP3R1	66	8	13	8	170	19.3	4.81	35.52	29.85	0.08	0.61318	1	-0.04	0.999947	1	-0.01	0.986014	1	0.07	0.790685	1	0.09	0.869171	1	-0.11	0.728529	1	1.98	1.75	5.16	7.23	2.77	195335	203190	198799	205416	212609	210266	192032	193037	210231	219448	197734	191513	208725	200724	211861	15	150144	164422	158759	178317	161016	157193	154015	158475	210231	193137	170027	171767	184487	179393	174941
Q8NFA0	Ubiquitin carboxyl-terminal hydrolase 32 OS=Homo sapiens OX=9606 GN=USP32 PE=1 SV=1	USP32	9	14	14	14	1604	181.5	6.44	13.7	29.841	0.05	0.996958	1	0.01	0.623179	1	-0.13	0.866788	1	-0.01	0.999943	1	0.17	0.702323	1	0.01	0.691146	1	3.09	3.04	25.95	2.11	7.72	255867	240610	246909	254895	248414	263907	245004	247997	376790	230687	221173	226394	245511	272627	235079	15	196672	194702	197179	221269	188132	197295	196500	203595	376790	203029	190183	203051	217001	243655	194112
Q2T9J0	Peroxisomal leader peptide-processing protease OS=Homo sapiens OX=9606 GN=TYSND1 PE=1 SV=3	TYSND1	17	7	7	7	566	59.3	6.2	21.69	29.824	-0.16	0.19253	1	-0.16	0.454736	1	-0.23	0.0867136	0.770618	-0.24	0.0517674	0.586966	0.06	0.98138	1	0.08	0.567888	1	2.95	8.81	4.77	4.32	3.29	201407	190885	200457	162683	194147	179124	177511	193490	179343	168609	182796	171326	169999	167131	178021	15	154812	154465	160082	141221	147034	133912	142368	158847	179343	148394	157182	153662	150258	149370	146998
Q6T4R5	Actin remodeling regulator NHS OS=Homo sapiens OX=9606 GN=NHS PE=1 SV=2	NHS	9	10	10	10	1651	179	6.86	16.11	29.818	-0.06	0.999996	1	0.12	0.75914	1	-0.18	0.350387	1	-0.14	0.280359	1	0.12	0.37858	1	0.26	0.0482325	1	8.77	7.8	6.5	6.19	8.73	89145.7	98099.1	82380	97533.8	85355.9	85527.3	96613.5	103039	90460.5	84527.8	78918.5	74734.6	70926.3	80952	84069.2	15	68521.8	79382.1	65787.6	84667	64643.1	63939.5	77486.8	84590.6	90460.5	74393.4	67860.5	67029	62690.1	72349.3	69418.7
Q9ULH7	Myocardin-related transcription factor B OS=Homo sapiens OX=9606 GN=MRTFB PE=1 SV=3	MRTFB	13	10	10	10	1088	118.1	6.28	19.1	29.795	0.05	0.38244	1	0.01	0.999972	1	0.12	0.0266447	0.510992	0.05	0.691818	1	-0.07	0.418542	1	-0.03	0.635281	1	1.91	1.77	3.29	1.82	0.46	202691	209591	202939	209031	210004	215952	198119	211597	204617	220139	220823	213615	210550	209633	208635	15	155798	169602	162064	181455	159043	161444	158897	173712	204617	193745	189881	191590	186100	187355	172277
Q9BYC9	Large ribosomal subunit protein bL20m OS=Homo sapiens OX=9606 GN=MRPL20 PE=1 SV=1	MRPL20	46	6	13	6	149	17.4	10.86	33.87	29.781	0.01	0.990099	1	0	0.996376	1	-0.03	0.970819	1	-0.07	0.788613	1	0.05	0.999845	1	0.07	0.93006	1	4.34	6.81	6.3	4.96	4.34	696199	639761	657890	663575	689450	602925	694663	657733	612254	643098	680870	617007	661800	607859	626214	15	535133	517696	525382	576035	522145	450742	557140	539971	612254	565995	585467	553390	584949	543262	517086
O60825	6-phosphofructo-2-kinase/fructose-2,6-bisphosphatase 2 OS=Homo sapiens OX=9606 GN=PFKFB2 PE=1 SV=2	PFKFB2	24	11	12	9	505	58.4	8.38	22.17	29.775	0.29	0.803588	1	0.15	0.984407	1	0.12	0.995509	1	0.11	0.886065	1	0.17	0.943869	1	0.03	0.993618	1	11.7	12.32	4.04	3.5	11.32	74877.1	73321.5	90136.1	93734.7	74281.7	91574.4	82858.6	85316	78742.5	78444.5	84123.4	81602	78336.7	81025.1	96213.8	15	57554.3	59332	71981.5	81369	56256.1	68460.3	66454.9	70040.8	78742.5	69039.5	72336.1	73188.3	69239.9	72414.6	79446.9
Q6P5Z2	Serine/threonine-protein kinase N3 OS=Homo sapiens OX=9606 GN=PKN3 PE=1 SV=1	PKN3	15	9	10	8	889	99.4	8.46	19.65	29.77	0.05	0.854413	1	0.06	0.996939	1	0.07	0.987178	1	0.09	0.997122	1	-0.02	0.599932	1	-0.03	1	1	8.43	10.92	4.29	4.37	3.32	52805.6	53670.5	61373.8	55540.4	46357.3	57050.2	55995.9	59692	55073.1	55493.3	56503.4	60254.4	54920.3	57061	58687.8	15	40589	43430.4	49012.3	48213.4	35108	42650.3	44910.3	49004.6	55073.1	48839.9	48586.2	54041.8	48542.8	50997.2	48460.5
Q58EX7	Puratrophin-1 OS=Homo sapiens OX=9606 GN=PLEKHG4 PE=1 SV=1	PLEKHG4	11	11	11	10	1191	130.7	5.64	18.55	29.735	-0.07	0.942679	1	-0.09	0.573696	1	-0.15	0.611231	1	-0.11	0.649346	1	0.09	0.948051	1	0.02	0.999914	1	2.87	5.98	6.19	15.51	2.74	91267.4	91843	96159.8	87753.1	84037.8	94504.9	78375.1	86476.9	88116.7	82664.1	73515.7	99573.4	85036.8	87277.8	82623.1	15	70152.7	74319.7	76792	76176.5	63644.8	70651.2	62859.1	70993.8	88116.7	72753.1	63214.7	89306.8	75162	78002.8	68224.6
O95825	Quinone oxidoreductase-like protein 1 OS=Homo sapiens OX=9606 GN=CRYZL1 PE=1 SV=2	CRYZL1	35	10	13	10	349	38.7	5.78	32.33	29.709	0.01	0.913953	1	0.04	0.8928	1	0.13	0.443683	1	0.08	0.72484	1	-0.13	0.880239	1	-0.04	0.995976	1	8.76	4.28	6.26	4.79	2.58	378487	422656	451093	425353	419989	454434	407937	434056	462386	427641	464096	466250	447126	428557	449307	15	290924	342015	360237	369239	318072	339731	327177	356341	462386	376369	399068	418176	395205	383014	371008
Q96MX3	Zinc finger protein 48 OS=Homo sapiens OX=9606 GN=ZNF48 PE=1 SV=2	ZNF48	24	11	17	11	618	67.8	9.36	27.25	29.697	-0.04	0.708905	1	-0.06	0.611009	1	-0.29	0.0131198	0.389493	-0.19	0.0381997	0.525424	0.24	0.0942803	1	0.12	0.326892	1	8.73	4.01	6.87	2.83	5.19	951002	859529	800160	778628	836721	833709	858523	823090	749441	731864	705343	692476	755290	758025	690638	15	730988	695534	638998	675910	633678	623274	688559	675721	749441	644118	606511	621077	667583	677470	570283
Q9NRG7	Epimerase family protein SDR39U1 OS=Homo sapiens OX=9606 GN=SDR39U1 PE=1 SV=3	SDR39U1	29	7	7	7	293	31.1	9.04	24.49	29.692	-0.03	0.99868	1	-0.09	0.999999	1	-0.18	0.915817	1	-0.1	0.958934	1	0.15	0.977911	1	0.01	0.950345	1	7.19	6.9	6.64	9.95	3.05	87865.7	77094.1	87243.2	85389.7	86693	76220	90568.9	82087.6	80015.5	89350.2	74383.7	77023.5	82645.7	81669.1	77974.3	15	67538	62384.8	69671.3	74125	65655.7	56981.5	72638.8	67390.4	80015.5	78637.6	63961.1	69081.9	73048.6	72990.1	64386
Q9Y3S2	Zinc finger protein 330 OS=Homo sapiens OX=9606 GN=ZNF330 PE=1 SV=1	ZNF330	28	9	9	9	320	36.2	6.16	27.94	29.679	0.07	0.292148	1	0.03	0.999665	1	-0.01	1	1	0.03	0.789546	1	0.08	0.288857	1	0	0.688738	1	3.96	7	4.58	3.01	6.12	563205	541377	520344	566798	568674	639406	509087	550909	552558	527760	559433	536797	545180	550861	608024	15	432908	438084	415540	492025	430677	478015	408302	452273	552558	464484	481045	481450	481872	492321	502066
Q8TD43	Transient receptor potential cation channel subfamily M member 4 OS=Homo sapiens OX=9606 GN=TRPM4 PE=1 SV=1	TRPM4	10	10	10	10	1214	134.2	8.15	17.78	29.656	-0.07	0.925162	1	-0.02	0.956531	1	-0.04	0.913543	1	-0.1	0.714748	1	-0.03	1	1	0.08	0.973726	1	2.75	8.18	9.76	1.73	7.51	146231	145957	153163	132797	155307	138920	157212	143839	129219	144016	139143	142121	136423	129548	150017	15	112400	118109	122314	115278	117619	103855	126088	118086	129219	126749	119647	127467	120581	115781	123874
Q9Y6X4	Soluble lamin-associated protein of 75 kDa OS=Homo sapiens OX=9606 GN=FAM169A PE=1 SV=2	FAM169A	17	7	7	7	670	74.9	4.6	23.98	29.636	0.03	0.985015	1	0.07	0.458977	1	-0.01	0.971938	1	0	0.982539	1	0.04	0.800795	1	0.07	0.23534	1	4.99	1.09	4.69	1.52	6.42	234441	225469	248854	243253	238393	239151	264467	245439	242944	232787	233600	227164	233674	216446	246133	15	180203	182450	198732	211163	180544	178787	212110	201495	242944	204877	200868	203742	206539	193445	203241
Q96JP5	E3 ubiquitin-protein ligase ZFP91 OS=Homo sapiens OX=9606 GN=ZFP91 PE=1 SV=1	ZFP91	20	8	8	8	570	63.4	7.36	18.74	29.625	-0.09	0.369974	1	0.04	0.683519	1	-0.04	0.995342	1	0	0.998395	1	-0.05	0.560378	1	0.03	0.829758	1	5.39	4.5	5.18	1.77	0.49	211460	235487	225781	211918	219390	200577	231668	247267	223403	225781	218347	219961	226327	227055	224871	15	162538	190557	180306	183962	166152	149950	185804	202996	223403	198711	187753	197281	200045	202926	185683
P51795	H(+)/Cl(-) exchange transporter 5 OS=Homo sapiens OX=9606 GN=CLCN5 PE=1 SV=2	CLCN5	12	8	9	4	816	90.7	6.19	22.14	29.617	0.28	0.960081	1	-0.08	0.796045	1	0.05	0.936616	1	0.03	0.869446	1	0.23	0.62841	1	-0.11	0.999823	1	24.12	29.11	5.36	2.47	6.82	108744	107318	160439	102640	182518	131634	102044	102901	112261	112272	112820	107828	99787.5	111091	113667	15	83586.2	86842.2	128125	89099.3	138228	98408.8	81842.2	84477.2	112261	98811.4	97011.5	96710.6	88199.8	99285.8	93858.4
Q99584	Protein S100-A13 OS=Homo sapiens OX=9606 GN=S100A13 PE=1 SV=1	S100A13	49	6	19	6	98	11.5	6.16	54.07	29.61	-0.02	0.999956	1	-0.01	0.905459	1	0.15	0.509866	1	0.04	0.955394	1	-0.17	0.450047	1	-0.05	0.999754	1	7.42	4.16	9.91	4.8	8.92	1.38798e+06	1.27752e+06	1.48264e+06	1.36521e+06	1.43165e+06	1.31802e+06	1.36815e+06	1.3803e+06	1.62407e+06	1.44291e+06	1.58586e+06	1.54053e+06	1.4247e+06	1.32228e+06	1.57792e+06	15	1.06687e+06	1.03377e+06	1.18401e+06	1.18511e+06	1.08424e+06	985343	1.09729e+06	1.13317e+06	1.62407e+06	1.26991e+06	1.36365e+06	1.38169e+06	1.25926e+06	1.18176e+06	1.30294e+06
Q86WA6	Valacyclovir hydrolase OS=Homo sapiens OX=9606 GN=BPHL PE=1 SV=1	BPHL	30	10	13	10	291	32.5	9.14	27.77	29.604	0	0.999667	1	-0.02	0.968221	1	-0.05	0.656939	1	-0.13	0.426258	1	0.05	0.76024	1	0.11	0.765435	1	6.26	3.83	7.04	9.61	2.91	447440	410221	396902	411148	430726	399371	433994	403772	377009	397554	422912	349146	392966	373272	374411	15	343925	331952	316961	356909	326204	298567	348076	331479	377009	349890	363654	313147	347333	333604	309164
Q15631	Translin OS=Homo sapiens OX=9606 GN=TSN PE=1 SV=1	TSN	26	7	16	7	228	26.2	6.44	48.68	29.598	-0.01	0.99989	1	0.09	0.71247	1	0.23	0.149687	0.95754	0.18	0.152818	0.866388	-0.23	0.184214	1	-0.08	0.70524	1	3.45	5.02	7.77	7.14	3.22	1.6387e+06	1.5926e+06	1.70558e+06	1.75011e+06	1.63174e+06	1.58981e+06	1.61262e+06	1.74804e+06	1.88433e+06	1.70414e+06	1.91695e+06	1.94768e+06	1.79374e+06	1.85077e+06	1.91283e+06	15	1.25959e+06	1.28874e+06	1.36206e+06	1.51924e+06	1.23577e+06	1.18853e+06	1.29336e+06	1.43506e+06	1.88433e+06	1.49983e+06	1.64835e+06	1.74686e+06	1.58544e+06	1.65409e+06	1.57949e+06
Q9NV96	Cell cycle control protein 50A OS=Homo sapiens OX=9606 GN=TMEM30A PE=1 SV=1	TMEM30A	26	8	11	8	361	40.7	8.59	34.72	29.588	0	0.999919	1	-0.01	0.879085	1	-0.08	0.905734	1	-0.08	0.44762	1	0.08	0.854163	1	0.07	0.917436	1	4.68	0.69	8.11	2.74	4.51	484414	468616	441392	463204	468854	468711	466198	472669	406706	463066	440789	442856	442667	446416	410853	15	372345	379205	352490	402098	355079	350405	373904	388041	406706	407547	379026	397195	391263	398976	339255
Q9BRV8	Suppressor of IKBKE 1 OS=Homo sapiens OX=9606 GN=SIKE1 PE=1 SV=1	SIKE1	49	9	10	9	207	23.7	5.21	19.59	29.584	0.07	0.983207	1	-0.05	1	1	0.02	0.94797	1	-0.05	0.995601	1	0.05	0.999611	1	0.01	0.996069	1	4.22	9.4	4.8	3.83	2.09	223393	218707	205793	237181	229751	197976	211938	227644	208104	222234	214908	231948	211031	208719	217291	15	171711	176979	164343	205892	173999	148006	169980	186886	208104	195589	184796	208033	186525	186538	179424
O14867	Transcription regulator protein BACH1 OS=Homo sapiens OX=9606 GN=BACH1 PE=1 SV=2	BACH1	14	8	10	8	736	81.9	5.05	21.98	29.555	0.01	1	1	0.04	0.978781	1	0.06	0.999862	1	-0.05	0.862078	1	-0.05	0.999792	1	0.08	0.9927	1	3.85	6.96	9.19	7.04	2.69	119048	117522	126232	113340	120084	130096	105393	122106	125650	125718	110391	124245	111547	117662	115317	15	91506.1	95098.8	100808	98388	90944.1	97258.7	84528	100244	125650	110645	94923.4	111434	98594	105158	95221.2
P23470	Receptor-type tyrosine-protein phosphatase gamma OS=Homo sapiens OX=9606 GN=PTPRG PE=1 SV=4	PTPRG	8	9	10	9	1445	161.9	6.42	26.58	29.501	-0.07	0.776443	1	-0.08	0.804015	1	-0.03	0.762935	1	-0.04	0.99534	1	-0.03	1	1	-0.04	0.945005	1	5.24	1.84	5.57	2.84	3.42	137864	145535	131065	131300	135736	131722	127772	141728	130337	135293	134705	128482	141750	134426	133070	15	105969	117767	104666	113978	102797	98474.1	102477	116353	130337	119073	115830	115234	125290	120141	109880
P56385	ATP synthase subunit e, mitochondrial OS=Homo sapiens OX=9606 GN=ATP5ME PE=1 SV=2	ATP5ME	72	5	29	4	69	7.9	9.35	51.81	29.496	-0.09	0.509684	1	-0.06	0.996611	1	-0.13	0.315028	1	-0.1	0.452081	1	0.04	0.993437	1	0.03	0.639036	1	1.63	3.47	5.14	7.44	0.54	659757	657585	640395	636026	618027	593457	683384	629022	623229	656717	599425	567507	609444	615741	614441	15	507122	532120	511411	552121	468054	443664	548093	516400	623229	577980	515434	508994	538673	550307	507364
Q9NXW2	DnaJ homolog subfamily B member 12 OS=Homo sapiens OX=9606 GN=DNAJB12 PE=1 SV=5	DNAJB12	29	9	12	9	375	41.8	8.69	25.11	29.489	-0.1	0.219642	1	-0.07	0.527637	1	-0.01	0.552754	1	-0.11	0.0674083	0.643669	-0.09	0.939358	1	0.05	0.586848	1	6.46	1.36	0.84	6.87	4.96	376119	332341	343963	321952	322499	314729	328590	331607	326102	343493	342436	303726	319688	318220	292334	15	289104	268932	274685	279479	244240	235289	263539	272235	326102	302311	294454	272410	282565	284403	241390
Q96S15	GATOR complex protein WDR24 OS=Homo sapiens OX=9606 GN=WDR24 PE=1 SV=2	WDR24	15	9	10	9	790	88.2	6.52	20.96	29.481	0.07	0.999621	1	-0.01	0.992102	1	-0.02	0.8738	1	0.04	0.996979	1	0.09	0.784316	1	-0.05	0.999978	1	5.01	8.08	3.5	2.05	4.68	155291	155650	169371	163821	147618	173446	153682	154451	163565	150852	153539	157134	149853	164387	159475	15	119364	125952	135258	142210	111796	129667	123257	126798	163565	132766	132026	140933	132452	146918	131684
P35453	Homeobox protein Hox-D13 OS=Homo sapiens OX=9606 GN=HOXD13 PE=1 SV=3	HOXD13	31	7	11	7	343	36.1	9.45	32.87	29.477	-0.2	0.22992	1	-0.09	0.7828	1	-0.54	0.000574655	0.06639	-0.4	0.00947325	0.272733	0.33	0.0136496	0.845657	0.32	0.0545697	1	5.4	5.64	3.83	3.53	11.06	113854	105173	116806	105138	93944.1	99027.7	107109	108290	100785	78120.8	83204.1	78545	100353	85994.1	81435.1	15	87513.6	85106.2	93279.8	91267.7	71147.2	74032.3	85904.7	88901.2	100785	68754.6	71545.6	70446.5	88700.1	76855.5	67243.6
O43826	Glucose-6-phosphate exchanger SLC37A4 OS=Homo sapiens OX=9606 GN=SLC37A4 PE=1 SV=1	SLC37A4	27	7	10	7	429	46.3	8.62	30.33	29.469	-0.14	0.358156	1	-0.07	0.726489	1	0	0.998624	1	-0.22	0.0442623	0.562043	-0.15	0.491361	1	0.15	0.282485	1	5.25	5.3	5.75	7.08	2.31	164154	152918	169614	148623	156865	141086	156426	160539	143620	169090	147558	164623	136007	142262	140531	15	126177	123742	135452	129016	118799	105475	125458	131796	143620	148817	126882	147650	120213	127144	116041
Q8NEC7	Glutathione S-transferase C-terminal domain-containing protein OS=Homo sapiens OX=9606 GN=GSTCD PE=1 SV=2	GSTCD	17	11	12	11	633	71	7.78	21.75	29.464	0.31	0.510689	1	0.3	0.800946	1	0.25	0.42586	1	0.24	0.630063	1	0.05	0.999813	1	0.05	0.997476	1	15.4	6.06	9.28	6.19	3.4	129906	131550	168962	169054	149951	162678	138273	161513	164515	156399	156944	174077	154218	155514	164112	15	99851.9	106451	134931	146752	113563	121617	110899	132595	164515	137647	134954	156129	136310	138987	135513
P47974	mRNA decay activator protein ZFP36L2 OS=Homo sapiens OX=9606 GN=ZFP36L2 PE=1 SV=3	ZFP36L2	20	8	8	8	494	51	8.16	25.82	29.461	-0.01	0.9508	1	0.11	0.210401	1	-0.19	0.00786342	0.300408	-0.03	0.479289	1	0.17	0.0228772	1	0.14	0.0159925	0.913665	1.73	2.1	2.7	3.77	4.69	238415	246509	240590	241938	238271	232093	259994	262146	249208	211528	224353	209319	240002	235290	219267	15	183258	199476	192132	210021	180451	173511	208523	215211	249208	186167	192917	187737	212132	210285	181056
Q8WY54	Protein phosphatase 1E OS=Homo sapiens OX=9606 GN=PPM1E PE=1 SV=3	PPM1E	16	9	10	9	755	83.9	5.01	19.8	29.443	0.03	0.983529	1	-0.09	0.861492	1	-0.03	0.996349	1	-0.01	0.975399	1	0.06	0.90338	1	-0.08	0.99405	1	8.25	9.87	6.23	2.32	4.62	183552	196773	216153	201580	186369	226411	178211	185405	201135	193223	199706	191018	198709	196014	182139	15	141087	159230	172617	174987	141144	169263	142930	152209	201135	170057	171723	171323	175634	175184	150398
Q96C90	Protein phosphatase 1 regulatory subunit 14B OS=Homo sapiens OX=9606 GN=PPP1R14B PE=1 SV=3	PPP1R14B	40	5	10	5	147	15.9	4.86	36.04	29.436	0.14	0.724376	1	0.29	0.267559	1	0.22	0.381661	1	0.3	0.0980374	0.732202	-0.09	0.965316	1	-0.01	0.953924	1	11.34	3.84	11.88	7.04	4.53	126046	142793	158330	159596	148190	156813	143285	174551	179704	149174	166556	170699	164509	176024	179532	15	96885	115548	126440	138542	112230	117232	114918	143298	179704	131289	143218	153099	145406	157318	148245
Q6PIY7	Poly(A) RNA polymerase GLD2 OS=Homo sapiens OX=9606 GN=TENT2 PE=1 SV=1	TENT2	28	9	9	9	484	56	9.38	20.02	29.423	-0.02	0.999424	1	-0.1	0.749897	1	-0.13	0.852283	1	-0.2	0.108953	0.768282	0.11	0.746332	1	0.1	0.539224	1	4.03	8.37	3.25	6	5.05	132490	132915	123648	130617	120537	142483	123579	126149	118331	118581	132453	120889	107864	115382	119202	15	101839	107555	98743.9	113385	91287.1	106519	99113.9	103563	118331	104364	113894	108425	95338.8	103121	98429.3
O15121	Sphingolipid delta(4)-desaturase DES1 OS=Homo sapiens OX=9606 GN=DEGS1 PE=1 SV=1	DEGS1	16	5	16	5	323	37.8	7.46	47.63	29.415	0.02	0.998477	1	-0.1	0.663826	1	-0.25	0.0971152	0.808884	-0.09	0.414194	1	0.27	0.0634501	1	-0.01	0.989383	1	3.26	4.95	8.2	5.88	9.56	183118	186343	194973	189041	182916	201476	173826	189612	160991	156746	153827	171452	175058	184144	152484	15	140754	150789	155703	164103	138529	150622	139413	155664	160991	137953	132273	153774	154729	164575	125911
Q5JPI3	Uncharacterized protein C3orf38 OS=Homo sapiens OX=9606 GN=C3orf38 PE=1 SV=1	C3orf38	29	6	6	6	329	37.5	6.47	25.98	29.407	0.18	0.984852	1	0.15	0.966357	1	0.19	0.658053	1	0.11	0.761214	1	-0.01	0.903658	1	0.04	0.97937	1	6.34	11.68	12.85	1.92	5.94	93743.8	105466	95913.1	88618.5	108857	109799	106464	114990	88922.7	109779	106163	109777	103305	114559	103754	15	72056.1	85343.7	76595	76927.8	82441	82084.9	85387	94402	88922.7	96617.3	91287.5	98458.7	91308.5	102385	85672.9
P28715	DNA excision repair protein ERCC-5 OS=Homo sapiens OX=9606 GN=ERCC5 PE=1 SV=3	ERCC5	11	10	11	9	1186	133	5.22	20.51	29.39	-0.03	0.99985	1	0.01	0.999341	1	0.07	0.858984	1	-0.03	0.98337	1	-0.1	0.786836	1	0.04	0.941147	1	7.35	7.31	2.58	5.88	1.93	152494	166180	176715	176458	152544	162927	162109	166829	170694	174310	161569	181601	163232	157467	162368	15	117215	134473	141122	153179	115527	121803	130016	136959	170694	153412	138930	162877	144277	140733	134073
Q8TED1	Probable glutathione peroxidase 8 OS=Homo sapiens OX=9606 GN=GPX8 PE=1 SV=2	GPX8	32	7	13	7	209	23.9	9.35	31.71	29.383	0	0.999459	1	0	0.997549	1	-0.08	0.862342	1	-0.11	0.641553	1	0.08	0.760527	1	0.11	0.809713	1	9.94	1.28	4.59	7	1.26	631980	579007	517526	573919	588422	578290	577584	584295	536300	587326	548883	510503	536390	543812	530273	15	485771	468534	413289	498207	445633	432325	463239	479681	536300	516909	471974	457867	474102	486021	437864
Q96LJ7	Dehydrogenase/reductase SDR family member 1 OS=Homo sapiens OX=9606 GN=DHRS1 PE=1 SV=1	DHRS1	31	7	9	7	313	33.9	7.83	22.4	29.376	-0.01	0.680059	1	-0.22	0.0977091	1	-0.27	0.020132	0.459633	-0.34	0.0132823	0.328188	0.26	0.155223	1	0.12	0.700433	1	3.49	10.61	3.49	4.57	7.15	259768	278550	268662	266709	220499	266692	238473	222395	231216	223277	225051	206941	201539	231996	212843	15	199671	225404	214550	231524	166991	199377	191262	182576	231216	196507	193517	185604	178135	207342	175752
Q9BQI3	Eukaryotic translation initiation factor 2-alpha kinase 1 OS=Homo sapiens OX=9606 GN=EIF2AK1 PE=1 SV=2	EIF2AK1	17	9	10	9	630	71.1	5.99	19.76	29.375	0.14	0.100907	1	0.07	0.295206	1	0.31	0.00521021	0.232819	0.26	0.00469119	0.200552	-0.16	0.35556	1	-0.19	0.112559	1	6.64	3.11	7.75	5.36	5.04	143835	162732	160530	177413	183642	172595	160542	168806	186618	183415	198708	203445	192228	188281	206989	15	110559	131683	128197	154009	139078	129031	128760	138582	186618	161424	170865	182469	169906	168272	170917
Q9BW66	Cyclin-dependent kinase 2-interacting protein OS=Homo sapiens OX=9606 GN=CINP PE=1 SV=1	CINP	51	7	7	7	212	24.3	6.28	23.58	29.367	0.03	0.898179	1	0.06	0.999555	1	0.19	0.518597	1	0.12	0.792958	1	-0.15	0.942031	1	-0.06	0.684708	1	2.9	9.37	15.48	5.53	5.74	183209	173744	182264	186552	212760	178168	146958	190086	198438	190345	211463	207506	205464	183399	198122	15	140824	140594	145554	161942	161131	133197	117865	156053	198438	167524	181833	186111	181604	163909	163596
P28062	Proteasome subunit beta type-8 OS=Homo sapiens OX=9606 GN=PSMB8 PE=1 SV=3	PSMB8	38	8	8	8	276	30.3	7.43	20.42	29.365	-0.01	0.936794	1	0.01	0.829296	1	0.05	0.85642	1	-0.01	0.973916	1	-0.06	0.999319	1	0.02	0.9896	1	6.96	5.94	4.44	6.86	2.85	185477	167998	192615	179704	201053	184505	186629	200575	185274	176642	202628	192149	182868	184606	192847	15	142567	135945	153820	155997	152265	137934	149682	164664	185274	155463	174236	172337	161633	164988	159240
O95168	NADH dehydrogenase [ubiquinone] 1 beta subcomplex subunit 4 OS=Homo sapiens OX=9606 GN=NDUFB4 PE=1 SV=3	NDUFB4	47	7	13	6	129	15.2	9.85	33.48	29.362	-0.04	0.943262	1	-0.19	0.0694106	1	-0.21	0.0370901	0.572193	-0.26	0.031482	0.472328	0.17	0.11504	1	0.07	0.984437	1	9.05	3.02	4.97	3.83	3.77	913793	847142	762030	783934	824056	828334	741882	763299	692351	738343	731863	687674	706622	746362	694779	15	702387	685510	608548	680516	624087	619256	595010	626636	692351	649820	629315	616770	624567	667047	573702
Q14244	Ensconsin OS=Homo sapiens OX=9606 GN=MAP7 PE=1 SV=1	MAP7	14	11	12	10	749	84	9.61	27.06	29.348	-0.06	0.648704	1	-0.03	0.992349	1	0.04	0.865132	1	0.03	0.999115	1	-0.11	0.206367	1	-0.06	0.96018	1	3.23	2.56	6.76	2.73	5.62	255392	246745	263192	244555	235354	247169	235386	249759	269262	263406	257604	271940	260612	241829	270280	15	196307	199667	210182	212293	178242	184781	188786	205041	269262	231825	221509	243901	230349	216130	223179
Q14781	Chromobox protein homolog 2 OS=Homo sapiens OX=9606 GN=CBX2 PE=1 SV=2	CBX2	23	10	12	10	532	56	10.01	20.87	29.345	-0.09	0.348508	1	0.06	0.99104	1	-0.18	0.0162425	0.424385	-0.16	0.0242028	0.429349	0.09	0.307794	1	0.23	0.0123568	0.801585	1.41	0.68	7.6	3.52	1.56	337250	341441	331938	317381	317617	313781	361599	352637	312748	305005	298715	284626	293155	301537	300806	15	259227	276295	265082	275511	240542	234580	290013	289500	312748	268437	256860	255279	259113	269493	248386
Q9UBP9	PTB domain-containing engulfment adapter protein 1 OS=Homo sapiens OX=9606 GN=GULP1 PE=1 SV=1	GULP1	31	9	10	9	304	34.5	7.9	24.75	29.343	-0.16	0.490506	1	-0.03	0.9769	1	-0.05	0.772187	1	-0.21	0.0921077	0.712113	-0.11	0.984427	1	0.18	0.213346	1	2.81	9.31	4.25	6.32	4.19	326506	334669	316415	292826	333309	279315	320479	328929	302528	286712	323833	315704	296814	273197	282461	15	250969	270816	252685	254195	252427	208813	257033	270036	302528	252337	278458	283153	262347	244165	233237
Q96HP4	Oxidoreductase NAD-binding domain-containing protein 1 OS=Homo sapiens OX=9606 GN=OXNAD1 PE=1 SV=1	OXNAD1	30	8	13	8	312	34.8	8.37	29.4	29.316	-0.11	0.806613	1	-0.08	0.996156	1	-0.11	0.78908	1	-0.08	0.921317	1	0	1	1	0	0.989427	1	5.08	3.15	5.6	9.27	2.2	337413	305430	328037	318585	304631	299924	339061	306935	309563	304270	338209	281492	319013	305465	310444	15	259352	247155	261966	276557	230707	224221	271936	251981	309563	267790	290820	252468	281969	273004	256344
Q16342	Programmed cell death protein 2 OS=Homo sapiens OX=9606 GN=PDCD2 PE=1 SV=2	PDCD2	33	9	11	9	344	38.6	5.38	26.83	29.305	0.1	0.473355	1	0.04	0.526455	1	0.04	0.929199	1	0.09	0.941933	1	0.06	0.88368	1	-0.05	0.90345	1	2.22	1.98	7.47	4.22	5.82	259975	254029	265554	271660	282303	279427	266662	263872	301027	267513	257087	279688	277589	249787	275934	15	199830	205561	212068	235822	213798	208898	213871	216627	301027	235440	221064	250851	245354	223242	227848
P78330	Phosphoserine phosphatase OS=Homo sapiens OX=9606 GN=PSPH PE=1 SV=2	PSPH	40	6	12	6	225	25	5.69	25.22	29.285	0	0.969579	1	0	0.996456	1	0.07	0.633517	1	0.07	0.713705	1	-0.07	0.924815	1	-0.07	0.880561	1	5.28	8.92	10.02	7.29	3.43	179467	193599	198958	183245	193520	217671	176351	193628	215375	195369	203117	224597	202714	200519	213692	15	137947	156661	158885	159071	146560	162729	141438	158960	215375	171946	174656	201440	179174	179210	176453
O43805	Microtubule nucleation factor SSNA1 OS=Homo sapiens OX=9606 GN=SSNA1 PE=1 SV=2	SSNA1	53	8	9	8	119	13.6	5.38	27.89	29.282	0.12	0.614727	1	0.09	0.677406	1	0.25	0.0718516	0.721741	0.14	0.20337	0.947017	-0.13	0.523263	1	-0.05	0.8384	1	5.26	4.13	5.71	3.08	7.72	542485	552627	598261	600237	626327	576693	571656	586813	636964	621777	656179	656272	607187	590655	681485	15	416981	447187	477764	521052	474340	431131	458484	481749	636964	547229	564236	588606	536678	527887	562725
Q99963	Endophilin-A3 OS=Homo sapiens OX=9606 GN=SH3GL3 PE=1 SV=1	SH3GL3	27	8	8	8	347	39.3	5.38	23.82	29.251	-0.03	0.997553	1	-0.11	0.998791	1	-0.09	0.97322	1	0.06	0.996523	1	0.06	0.998431	1	-0.17	0.971266	1	5.24	6.05	11.71	4.97	5.88	284593	293601	264809	258346	278113	291546	254505	263767	314885	267336	286501	260455	267276	296282	296686	15	218753	237583	211473	224265	210625	217957	204120	216541	314885	235284	246357	233600	236239	264796	244984
P31947	14-3-3 protein sigma OS=Homo sapiens OX=9606 GN=SFN PE=1 SV=1	SFN	21	6	61	2	248	27.8	4.74	128.57	29.247	-0.27	0.70169	1	-0.01	0.956415	1	-0.34	0.562321	1	-0.11	0.99951	1	0.08	0.999018	1	0.1	0.988244	1	11.93	2.58	19.07	6.64	1.66	40211.9	49332.7	50280.1	42407.4	40318.1	40998.1	34450.6	49041.9	49034.3	43466.2	38918.7	38729.6	46126.7	45744.6	44667.7	15	30908.9	39920.2	40153.1	36812.9	30534.3	30649.9	27630.4	40261.3	49034.3	38254.9	33465.4	34736.4	40770.3	40883.4	36883.6
P08648	Integrin alpha-5 OS=Homo sapiens OX=9606 GN=ITGA5 PE=1 SV=2	ITGA5	11	10	11	10	1049	114.5	5.77	22.87	29.225	0.04	0.99686	1	-0.07	0.907346	1	-0.09	0.765362	1	-0.09	0.879851	1	0.13	0.580147	1	0.01	0.999992	1	3.96	6.64	3.88	9.13	0.48	281149	276224	260475	284469	290737	256203	251401	263040	271670	282149	259210	234929	260201	262451	260370	15	216105	223521	208012	246941	220185	191535	201631	215945	271670	248321	222890	210706	229985	234560	214996
Q96AT1	Uncharacterized protein KIAA1143 OS=Homo sapiens OX=9606 GN=KIAA1143 PE=1 SV=2	KIAA1143	56	8	9	8	154	17.5	6.11	24.82	29.194	0.04	0.819944	1	0.1	0.32007	1	0.25	0.0545236	0.651091	0.21	0.0548471	0.595492	-0.21	0.264926	1	-0.11	0.749671	1	10.51	4.77	7.91	2.42	6.67	416165	476819	513818	489369	523523	477972	492899	512030	572580	547231	566864	573395	552495	531979	604778	15	319885	385843	410328	424811	396483	357328	395319	420355	572580	481621	487435	514275	488337	475446	499385
Q6P4A7	Sideroflexin-4 OS=Homo sapiens OX=9606 GN=SFXN4 PE=1 SV=1	SFXN4	28	9	12	9	337	38	9.19	30.92	29.174	0	0.979035	1	-0.02	0.859985	1	-0.06	0.353901	1	-0.16	0.0881079	0.699494	0.06	0.643632	1	0.14	0.354181	1	4.08	3.59	5.53	4.11	4.31	550737	519310	509640	519596	496224	532800	535520	511369	479431	497021	507804	468738	465313	497796	460083	15	423324	420227	406992	451050	375808	398317	429502	419812	479431	437431	436651	420408	411279	444895	379905
P52435	DNA-directed RNA polymerase II subunit RPB11-a OS=Homo sapiens OX=9606 GN=POLR2J PE=1 SV=1	POLR2J	38	6	10	6	117	13.3	5.86	30.31	29.106	-0.07	0.937405	1	0	0.999331	1	-0.01	0.999669	1	-0.02	0.987171	1	-0.06	0.873145	1	0.01	0.949879	1	2.72	3.67	1.44	0.81	3.99	218162	215780	207131	205463	205741	218948	217484	215400	211388	216056	214988	212655	213407	218630	202134	15	167690	174610	165412	178358	155815	163684	174429	176834	211388	190152	184864	190729	188625	195397	166909
Q8WZA0	Protein LZIC OS=Homo sapiens OX=9606 GN=LZIC PE=1 SV=1	LZIC	63	9	11	9	190	21.5	4.94	26.15	29.102	0.03	0.960519	1	-0.01	0.9413	1	0.09	0.647474	1	0.1	0.304194	1	-0.07	0.945032	1	-0.11	0.683663	1	5.51	3.76	8.19	1.28	8.34	266746	285935	297688	282367	304211	291174	277776	283048	321924	298598	304722	305788	306252	292429	343088	15	205034	231379	237730	245116	230390	217679	222784	232371	321924	262798	262024	274259	270689	261353	283299
Q8IYB5	Stromal membrane-associated protein 1 OS=Homo sapiens OX=9606 GN=SMAP1 PE=1 SV=2	SMAP1	19	9	14	9	467	50.4	8.75	34.73	29.056	0.13	0.839487	1	0.16	0.412696	1	0.26	0.0811369	0.752186	0.13	0.250269	1	-0.13	0.351043	1	0.04	0.994325	1	5.86	5.36	4.97	3.15	7.67	750854	737598	821518	757799	840304	821286	792284	841195	875024	848701	896573	896984	819344	809381	927289	15	577144	596867	656053	657829	636392	613987	635434	690585	875024	746946	770946	804499	724199	723368	765693
Q9Y620	DNA repair and recombination protein RAD54B OS=Homo sapiens OX=9606 GN=RAD54B PE=1 SV=1	RAD54B	13	10	12	10	910	102.9	8.12	26.11	29.045	0.02	0.999847	1	0.16	0.535303	1	0.11	0.49987	1	0.08	0.904823	1	-0.09	0.419953	1	0.08	0.945092	1	5.41	4.59	5.51	1.1	10.18	288070	272451	303611	293861	292744	270611	292162	321444	322441	316651	311240	310286	330462	269344	304839	15	221425	220468	242460	255094	221705	202307	234322	263892	322441	278687	267629	278293	292088	240721	251716
O60583	Cyclin-T2 OS=Homo sapiens OX=9606 GN=CCNT2 PE=1 SV=2	CCNT2	12	9	11	7	730	81	8.92	25.32	29.028	0.1	0.900864	1	-0.05	0.476842	1	0.07	0.995564	1	0	0.956337	1	0.03	0.984779	1	-0.05	0.842454	1	5.96	1.9	8.75	2.88	3.48	240184	216137	217921	232935	237468	228606	227250	210266	190635	228077	234636	221487	226157	211061	217279	15	184618	174899	174029	202206	179843	170904	182261	172619	190635	200732	201759	198650	199895	188631	179414
Q6ULP2	Aftiphilin OS=Homo sapiens OX=9606 GN=AFTPH PE=1 SV=3	AFTPH	13	9	9	9	936	102.1	4.54	18.53	29.015	0.04	1	1	-0.15	0.01254	1	-0.12	0.0580665	0.670843	0.04	0.803148	1	0.16	0.0587181	1	-0.19	0.0683696	1	5.96	2.75	0.75	2.88	5.23	81329.9	89988.8	81258.5	81945.7	86538.7	83804.4	73231.4	74033	72987	74256.3	78330.1	74937	83908	83436.9	76330.1	15	62514.2	72819.2	64892	71135.3	65538.8	62651.5	58733.6	60778	72987	65353.4	67354.6	67210.5	74164.3	74570.1	63028.3
Q92572	AP-3 complex subunit sigma-1 OS=Homo sapiens OX=9606 GN=AP3S1 PE=1 SV=1	AP3S1	49	8	12	8	193	21.7	5.39	32.04	29.001	0.01	0.991778	1	0.04	0.879695	1	0.11	0.096115	0.805554	0.08	0.268268	1	-0.1	0.182176	1	-0.05	0.734025	1	1.41	2.61	3.15	3.14	4.04	484161	490165	497918	484332	493789	509944	486199	502486	517836	508872	541632	529355	519235	496051	537797	15	372150	396643	397631	420438	373964	381230	389945	412520	517836	447861	465739	474775	458939	443336	444077
Q9C0H5	Rho GTPase-activating protein 39 OS=Homo sapiens OX=9606 GN=ARHGAP39 PE=1 SV=2	ARHGAP39	12	10	10	10	1083	121.2	7.5	12.05	29	0.04	0.999997	1	-0.12	0.177621	1	-0.03	0.410191	1	-0.06	0.261432	1	0.08	0.382877	1	-0.06	0.998519	1	5.93	1.8	1.37	7.61	5.19	219641	201599	196370	207781	201892	208751	188665	183752	185085	197161	201574	174488	176838	194064	193446	15	168827	163135	156818	180370	152900	156061	151314	150853	185085	173523	173329	156497	156303	173441	159735
Q96EL2	Small ribosomal subunit protein uS3m OS=Homo sapiens OX=9606 GN=MRPS24 PE=1 SV=1	MRPS24	54	8	16	8	167	19	9.38	38.97	28.976	-0.01	0.997348	1	-0.03	0.986133	1	-0.04	0.433612	1	-0.09	0.0775666	0.674243	0.03	0.291133	1	0.06	0.163271	1	2.5	2.35	2.46	2.64	2.21	735317	699693	721450	711469	742876	715808	731507	705644	698198	707328	672945	701197	678017	691486	661640	15	565201	566194	576141	617611	562606	535132	586689	579303	698198	622523	578653	628899	599284	618003	546338
Q8NBJ7	Inactive C-alpha-formylglycine-generating enzyme 2 OS=Homo sapiens OX=9606 GN=SUMF2 PE=1 SV=2	SUMF2	25	7	12	7	301	33.8	8	24.7	28.974	-0.12	0.366019	1	-0.06	0.386623	1	-0.16	0.0839356	0.758082	-0.13	0.328816	1	0.04	0.834306	1	0.07	0.999924	1	2.71	4.69	7.12	5.29	8.5	345468	346563	362505	319087	335220	305264	333431	334714	294512	316728	309345	285942	347139	293030	316981	15	265544	280440	289492	276993	253874	228213	267421	274786	294512	278754	266000	256459	306828	261890	261742
Q9BT09	Protein canopy homolog 3 OS=Homo sapiens OX=9606 GN=CNPY3 PE=1 SV=1	CNPY3	38	9	10	9	278	30.7	5.49	27.26	28.974	0.02	0.993376	1	0.05	0.995412	1	0.03	0.999846	1	-0.1	0.247989	1	-0.01	0.998969	1	0.15	0.399256	1	4.2	3.83	4.35	4.28	6.48	382047	355317	355741	361003	371106	343938	368485	368063	341207	376936	363674	346021	358030	331211	315053	15	293660	287524	284090	313379	281052	257125	295536	302164	341207	331743	312716	310344	316454	296013	260150
Q9BVW5	TIMELESS-interacting protein OS=Homo sapiens OX=9606 GN=TIPIN PE=1 SV=2	TIPIN	28	7	9	7	301	34.5	4.82	27.89	28.965	0.08	0.921776	1	0.07	0.999984	1	0.19	0.552003	1	0.25	0.149769	0.857217	-0.11	0.939602	1	-0.18	0.170363	1	8.42	5.6	3	5.09	5.87	420100	367075	361792	382190	423034	387230	371674	385259	394538	388437	417955	428997	435563	405332	455743	15	322910	297038	288923	331771	320379	289490	298093	316281	394538	341866	359392	384765	384984	362257	376322
Q5D862	Filaggrin-2 OS=Homo sapiens OX=9606 GN=FLG2 PE=1 SV=1	FLG2	5	7	9	7	2391	247.9	8.31	28.67	28.962	-0.44	0.978977	1	0.27	0.996366	1	-0.42	0.828467	1	1.21	0.280378	1	-0.02	0.98622	1	-0.94	0.433069	1	14.3	44.88	42.75	17.51	54.94	233091	279445	211917	144470	171727	321681	168034	280174	413229	140569	200567	173728	538093	847279	248869	15	179165	226128	169234	125412	130055	240487	134768	230011	413229	123716	172463	155816	475608	757239	205500
Q9BXI6	TBC1 domain family member 10A OS=Homo sapiens OX=9606 GN=TBC1D10A PE=1 SV=1	TBC1D10A	20	7	8	7	508	57.1	8.44	20.12	28.957	0.08	0.846135	1	-0.11	0.963432	1	0.09	0.904336	1	-0.01	0.999854	1	-0.01	0.999879	1	-0.1	0.924937	1	9.49	8.95	9.28	11.17	12.74	96994.2	80676.8	93390.3	107244	89615.7	98772.4	77017.2	92772.6	86481.3	99708.8	85627.2	107055	92898.7	102867	79568.6	15	74554.6	65283.9	74580.3	93095.9	67869.1	73841.5	61770	76162.3	86481.3	87754.3	73629.2	96017.2	82111	91935	65702.5
Q9UFG5	UPF0449 protein C19orf25 OS=Homo sapiens OX=9606 GN=C19orf25 PE=1 SV=2	C19orf25	75	7	11	7	118	12.9	5.07	33.23	28.955	-0.05	0.828472	1	-0.11	0.0566189	1	-0.13	0.0358117	0.5648	-0.07	0.807126	1	0.08	0.176581	1	-0.04	0.283699	1	3.04	2.9	1.77	2.46	2.78	558143	561678	531139	540119	521532	552513	503163	520168	517160	497772	522916	510208	554578	531345	526647	15	429016	454512	424161	468866	394975	413054	403551	427036	517160	438092	449646	457602	490179	474879	434870
P51957	Serine/threonine-protein kinase Nek4 OS=Homo sapiens OX=9606 GN=NEK4 PE=1 SV=2	NEK4	16	9	9	9	841	94.5	7.9	17.43	28.936	0.14	0.258977	1	0.04	0.842168	1	0.14	0.0883128	0.779022	0.11	0.398162	1	0	0.943063	1	-0.07	0.913274	1	5.7	0.61	6.92	5.29	3.24	107695	112751	120562	124419	123991	122952	115668	111888	127592	124338	123006	135303	126552	118792	121271	15	82780	91238.7	96279.5	108005	93902.4	91918.1	92769.2	91855.6	127592	109431	105771	121352	111857	106168	100137
Q9HB21	Pleckstrin homology domain-containing family A member 1 OS=Homo sapiens OX=9606 GN=PLEKHA1 PE=1 SV=2	PLEKHA1	32	10	11	10	404	45.5	8.56	20.39	28.886	-0.02	0.999988	1	0.02	0.999031	1	-0.09	0.928494	1	0	0.992477	1	0.07	0.901928	1	0.03	0.959396	1	5.06	1.75	7.01	4.89	0.71	188049	202110	207576	196311	203281	199499	205719	181587	205441	186611	204245	189527	203876	201415	201355	15	144543	163548	165768	170413	153952	149144	164992	149075	205441	164238	175626	169986	180201	180011	166266
Q6PI98	INO80 complex subunit C OS=Homo sapiens OX=9606 GN=INO80C PE=1 SV=1	INO80C	48	6	8	6	192	20.6	10.02	22.07	28.855	0.16	0.00522916	1	0.15	0.0141818	1	0.14	0.0216486	0.468406	0.17	0.00213327	0.142067	0.02	0.87235	1	-0.02	0.695603	1	3.87	0.88	3.81	2.77	2.04	114389	109188	117940	127679	126295	128517	129419	127003	120189	126051	127242	120760	129051	132261	127032	15	87925.4	88355.2	94185.4	110835	95647.6	96078.6	103797	104264	120189	110938	109413	108309	114065	118206	104894
Q9Y4P1	Cysteine protease ATG4B OS=Homo sapiens OX=9606 GN=ATG4B PE=1 SV=2	ATG4B	29	7	10	7	393	44.3	5.07	29.31	28.835	0.11	0.427355	1	0.15	0.266809	1	-0.01	0.978238	1	0.2	0.0635165	0.627516	0.12	0.733421	1	-0.05	0.861907	1	8.01	3.43	6.8	6.71	3.11	81109.4	91184	94886.1	99533.6	98411.3	93280.2	91472.7	101009	104458	97978.2	85788.6	90647.5	100048	104799	106202	15	62344.8	73786.4	75774.8	86402.9	74530.3	69735.5	73363.7	82924.2	104458	86231.2	73768	81301.2	88430.1	93661.7	87694.5
P20962	Parathymosin OS=Homo sapiens OX=9606 GN=PTMS PE=1 SV=2	PTMS	24	5	10	5	102	11.5	4.16	25.29	28.833	-0.02	0.999542	1	0.22	0.197777	1	0.18	0.419971	1	0.33	0.131496	0.822341	-0.2	0.526704	1	-0.11	0.99843	1	7.15	8.41	8.76	2.23	10.7	570449	601131	656389	592924	677597	583073	657737	699047	780346	679429	672608	701838	756775	638207	784634	15	438476	486437	524184	514705	513168	435901	527524	573887	780346	597969	578362	629474	668896	570386	647899
Q9Y3C4	EKC/KEOPS complex subunit TPRKB OS=Homo sapiens OX=9606 GN=TPRKB PE=1 SV=1	TPRKB	52	6	10	6	175	19.6	6.79	32.63	28.811	0.04	0.998776	1	-0.03	0.999973	1	-0.26	0.988302	1	0.01	0.998932	1	0.3	0.943496	1	-0.05	0.996118	1	12.62	3.82	13.08	21.14	4.3	31894.6	27342.7	35267.6	30775.7	32994.7	32808.4	27142.7	31138.2	35300.1	26650	26525.4	37674.8	30760.6	32216.4	33525.8	15	24515.8	22125.8	28164.3	26715.7	24988.1	24527.3	21769.2	25563.1	35300.1	23454.8	22808.7	33790.3	27188.5	28792.7	27683.4
Q9H1E5	Thioredoxin-related transmembrane protein 4 OS=Homo sapiens OX=9606 GN=TMX4 PE=1 SV=1	TMX4	15	5	8	5	349	38.9	4.37	19.53	28.809	-0.02	0.999503	1	-0.09	0.73794	1	-0.16	0.0984292	0.813261	-0.09	0.229911	0.991606	0.14	0.0715297	1	-0.01	0.827978	1	2.56	4.42	4.26	3.55	4.79	147782	146376	140768	153179	140627	144269	146082	134877	137084	128051	131081	137256	127297	137607	139172	15	113593	118448	112416	132972	106502	107855	117162	110728	137084	112699	112714	123104	112515	122984	114919
P52758	2-iminobutanoate/2-iminopropanoate deaminase OS=Homo sapiens OX=9606 GN=RIDA PE=1 SV=1	RIDA	58	6	10	6	137	14.5	8.68	21.87	28.793	0.04	0.999343	1	0	0.96202	1	0.06	0.254857	1	0.06	0.524123	1	-0.03	0.342206	1	-0.05	0.868789	1	2.54	5.84	1.56	3.19	4.1	375334	390590	393698	400186	363448	405108	390217	391421	401408	408473	403870	428703	389717	406181	423060	15	288500	316067	314403	347393	275252	302856	312965	321339	401408	359500	347280	384501	344462	363017	349335
Q9BSK2	Solute carrier family 25 member 33 OS=Homo sapiens OX=9606 GN=SLC25A33 PE=1 SV=1	SLC25A33	22	6	7	5	321	35.4	9.6	21.24	28.781	-0.02	0.997127	1	-0.12	0.98318	1	-0.16	0.427001	1	-0.19	0.509361	1	0.15	0.283532	1	0.07	0.795493	1	6.07	4	6.45	7.71	4.53	115339	128905	127764	120602	130626	126405	129842	115343	117631	122449	114071	104905	111167	120499	111917	15	88655.1	104310	102030	104692	98927.8	94499.6	104137	94691.5	117631	107768	98087.6	94088.5	98257.6	107694	92413.3
P35914	Hydroxymethylglutaryl-CoA lyase, mitochondrial OS=Homo sapiens OX=9606 GN=HMGCL PE=1 SV=2	HMGCL	26	9	16	7	325	34.3	8.54	40.47	28.764	-0.1	0.239089	1	-0.12	0.33144	1	-0.06	0.622802	1	-0.09	0.34035	1	-0.04	0.92071	1	-0.02	1	1	4.75	3.12	6.38	4.13	3.16	398160	385212	422782	380593	372780	357862	400733	366948	354616	382517	396879	365417	386366	362828	372824	15	306046	311715	337629	330385	282320	267535	321399	301249	354616	336656	341269	327740	341500	324270	307853
Q9H3C7	Gametogenetin-binding protein 2 OS=Homo sapiens OX=9606 GN=GGNBP2 PE=1 SV=1	GGNBP2	15	8	8	8	697	79	6.38	18.3	28.756	0.11	0.433495	1	-0.15	0.697337	1	-0.02	0.999986	1	-0.02	0.979872	1	0.13	0.477283	1	-0.13	0.400977	1	2.13	9.3	9.02	2.01	6.41	204974	213130	212207	211547	228930	254398	182290	190956	216390	207530	209881	215747	232560	207624	209521	15	157553	172466	169466	183640	173377	190186	146202	156766	216390	182648	180472	193502	205554	185560	173009
Q7Z6J9	tRNA-splicing endonuclease subunit Sen54 OS=Homo sapiens OX=9606 GN=TSEN54 PE=1 SV=3	TSEN54	20	7	10	7	526	58.8	7.91	33.75	28.746	0.08	0.975132	1	0.1	0.810012	1	0.1	0.811266	1	0.21	0.427321	1	-0.02	0.985177	1	-0.11	0.950083	1	7.67	7.19	7.31	4.66	3.84	71015.8	71923.7	81370.3	75897.2	72095.3	83008.8	76819.6	74661.6	85568.4	77167.6	83151.4	76455	83171.7	78229.4	84058.9	15	54586.3	58200.9	64981.3	65884.7	54600.3	62056.7	61611.5	61294	85568.4	67915.6	71500.3	68572	73513.5	69916	69410.3
Q9Y219	Protein jagged-2 OS=Homo sapiens OX=9606 GN=JAG2 PE=1 SV=3	JAG2	10	8	8	8	1238	133.3	5.83	18.32	28.744	-0.26	0.672461	1	-0.42	0.196019	1	-0.43	0.117645	0.872463	-0.5	0.0434693	0.558298	0.17	0.64715	1	0.08	0.852015	1	13.98	10.47	7.37	3.51	13.72	85243.5	82313.3	65164.8	75888.9	61504.8	68634.9	67597.5	61394.6	58586.5	60919.7	62481.4	58270.9	58178.1	65096.4	49344.6	15	65522.4	66608.2	52039.8	65877.5	46579.8	51310.9	54215.1	50402.4	58586.5	53615.8	53726.5	52262.8	51422.2	58178.6	40745.5
Q6P2C8	Mediator of RNA polymerase II transcription subunit 27 OS=Homo sapiens OX=9606 GN=MED27 PE=1 SV=1	MED27	31	7	11	7	311	35.4	9.31	32.68	28.724	0.02	0.992124	1	-0.07	0.779918	1	0.02	1	1	0.03	1	1	0	0.994207	1	-0.1	0.792864	1	7.93	1.85	6	6.99	2.99	148058	126440	135767	142164	137531	137881	129422	137434	121888	127050	146166	137492	138628	138781	131639	15	113804	102315	108422	123409	104157	103079	103800	112828	121888	111818	125685	123316	122530	124033	108699
Q16254	Transcription factor E2F4 OS=Homo sapiens OX=9606 GN=E2F4 PE=1 SV=2	E2F4	19	9	10	5	413	43.9	4.75	26.9	28.721	0.09	0.212428	1	-0.03	0.999735	1	0.02	0.681561	1	0.08	0.227001	0.987863	0.06	0.848852	1	-0.11	0.176288	1	3.38	2.42	3	5.2	3.01	151183	144700	154712	156731	164485	160441	147809	145962	154496	165163	149496	153676	159512	156007	165536	15	116207	117092	123551	136055	124570	119944	118547	119828	154496	145361	128548	137831	140989	139428	136688
O75319	RNA/RNP complex-1-interacting phosphatase OS=Homo sapiens OX=9606 GN=DUSP11 PE=1 SV=2	DUSP11	23	7	10	7	377	43.7	9.29	24.76	28.715	0	0.999856	1	0.01	0.981121	1	0.01	0.988814	1	0.05	0.995813	1	-0.02	0.968703	1	-0.04	0.891631	1	3.84	5.54	2.86	6.98	3.3	182348	181639	194347	181837	196613	176918	187023	183097	176689	204814	184066	180177	188769	182404	194864	15	140162	146983	155203	157849	148902	132263	149998	150315	176689	180258	158275	161600	166848	163020	160905
P63167	Dynein light chain 1, cytoplasmic OS=Homo sapiens OX=9606 GN=DYNLL1 PE=1 SV=1	DYNLL1	58	5	19	2	89	10.4	7.4	62.24	28.701	-0.03	0.899081	1	-0.1	0.805364	1	0.01	0.999976	1	-0.05	0.751611	1	-0.04	0.930755	1	-0.05	0.999967	1	3.82	1.44	10.41	1.76	6.21	7.62493e+06	8.14171e+06	7.62589e+06	7.59203e+06	7.48106e+06	7.37699e+06	8.31408e+06	7.12427e+06	6.86187e+06	7.91612e+06	7.66274e+06	7.69995e+06	7.83586e+06	7.38715e+06	6.91951e+06	15	5.8609e+06	6.5883e+06	6.08994e+06	6.59048e+06	5.66567e+06	5.51498e+06	6.66812e+06	5.84872e+06	6.86187e+06	6.96702e+06	6.58905e+06	6.90604e+06	6.92594e+06	6.60212e+06	5.71367e+06
Q9NYL4	Peptidyl-prolyl cis-trans isomerase FKBP11 OS=Homo sapiens OX=9606 GN=FKBP11 PE=1 SV=1	FKBP11	25	8	13	8	201	22.2	9.39	34.23	28.7	-0.08	0.0673181	1	-0.16	0.00359379	1	-0.29	6.62566e-05	0.0171712	-0.26	0.000404431	0.0614659	0.21	0.00293509	0.501418	0.1	0.501037	1	2.65	2.32	3.86	1.34	4.56	462818	442655	441729	403925	422525	417605	409142	396100	378741	362166	368172	358560	398159	366799	370066	15	355745	358198	352759	350639	319993	312198	328143	325181	378741	318744	316584	321590	351923	327819	305576
Q9BZL6	Serine/threonine-protein kinase D2 OS=Homo sapiens OX=9606 GN=PRKD2 PE=1 SV=3	PRKD2	12	7	7	4	878	96.7	6.84	23.99	28.685	-0.18	0.999912	1	-0.27	0.386155	1	-0.2	0.721362	1	-0.06	0.999435	1	0.02	0.646272	1	-0.21	0.494694	1	7.31	19.66	5.45	1.04	4.4	61963.2	61213.9	54129.3	52985.4	54019.2	74033	48368.4	53898.9	50686.8	53323.1	54090.3	53010	55261.6	60284.1	58596.7	15	47628	49534.5	43227	45995.4	40910.7	55346.5	38792.8	44248.7	50686.8	46929.9	46511.2	47544.3	48844.5	53877.7	48385.2
Q63ZY3	KN motif and ankyrin repeat domain-containing protein 2 OS=Homo sapiens OX=9606 GN=KANK2 PE=1 SV=1	KANK2	12	8	8	7	851	91.1	5.63	19.58	28.68	-0.1	0.662773	1	-0.09	0.507621	1	0	0.998626	1	-0.04	0.991669	1	-0.11	0.511694	1	-0.05	0.747492	1	1.4	2.72	8.26	1.79	6.06	55952.9	57327.2	57330.3	53461.3	52668.3	55513.2	57528.2	53915.1	48755	58496.6	57523.9	56438.2	59420.3	52642.9	55840.6	15	43008.2	46389.4	45783.2	46408.6	39887.6	41501.2	46139.3	44262	48755	51483.2	49463.7	50619.1	52520.2	47048.6	46109.4
Q9H875	PRKR-interacting protein 1 OS=Homo sapiens OX=9606 GN=PRKRIP1 PE=1 SV=1	PRKRIP1	37	8	8	8	184	21	9.79	21.23	28.673	0.14	0.158018	1	0.09	0.382532	1	0.17	0.120909	0.879447	0.17	0.0995209	0.738473	-0.03	0.99972	1	-0.07	0.867364	1	1.92	1.91	5.49	5.07	4.81	217808	209634	214320	235779	235990	228179	240689	215624	228848	242444	221215	241147	244203	223007	240646	15	167418	169636	171153	204675	178723	170585	193039	177018	228848	213377	190218	216284	215846	199308	198710
Q96QZ7	Membrane-associated guanylate kinase, WW and PDZ domain-containing protein 1 OS=Homo sapiens OX=9606 GN=MAGI1 PE=1 SV=3	MAGI1	10	10	10	10	1491	164.5	7.58	16.8	28.666	0	0.995463	1	-0.02	1	1	-0.02	0.999833	1	-0.08	0.999812	1	0.01	0.999494	1	0.06	0.999641	1	3.4	7.06	5.01	4.64	10.3	117257	120878	112922	121815	116955	105977	123696	112196	115857	121617	115758	110869	130076	107851	111175	15	90129.2	97815	90178.4	105745	88574.3	79227.3	99207.4	92107.9	115857	107036	99538.4	99438	114971	96390.1	91801
Q13569	G/T mismatch-specific thymine DNA glycosylase OS=Homo sapiens OX=9606 GN=TDG PE=1 SV=2	TDG	28	9	11	9	410	46	6.8	24.01	28.66	0.07	0.947012	1	-0.02	0.842422	1	0.02	0.948408	1	0.04	0.999992	1	0.05	0.621652	1	-0.06	0.807719	1	5.95	1.84	7.99	7.3	1.39	177167	171256	192068	182814	189649	185795	157023	175109	183994	159903	179548	183772	182070	177695	181989	15	136180	138581	153383	158697	143628	138899	125937	143757	183994	140732	154390	164824	160927	158811	150275
P14174	Macrophage migration inhibitory factor OS=Homo sapiens OX=9606 GN=MIF PE=1 SV=4	MIF	49	6	126	6	115	12.5	7.88	136.39	28.65	0.13	0.72627	1	0.04	0.891085	1	0.07	0.909645	1	0.14	0.746236	1	0.05	0.993683	1	-0.1	0.997588	1	6.21	8.81	14.27	8.51	6.05	6.35593e+06	6.72513e+06	7.19344e+06	7.34604e+06	6.8153e+06	8.1158e+06	6.44601e+06	6.91715e+06	8.42951e+06	6.67112e+06	7.07211e+06	7.87485e+06	6.94405e+06	7.40313e+06	7.83879e+06	15	4.88549e+06	5.442e+06	5.74459e+06	6.37694e+06	5.16147e+06	6.06731e+06	5.16988e+06	5.67868e+06	8.42951e+06	5.87129e+06	6.08117e+06	7.06291e+06	6.13768e+06	6.6164e+06	6.47275e+06
Q96QE5	Transcription elongation factor, mitochondrial OS=Homo sapiens OX=9606 GN=TEFM PE=1 SV=1	TEFM	29	9	12	9	360	41.7	9.32	18.06	28.618	-0.08	0.576942	1	-0.08	0.243134	1	-0.15	0.122943	0.883075	-0.2	0.0166466	0.360325	0.07	0.75653	1	0.11	0.439259	1	4.33	2.72	4.75	6.64	3.16	211629	220482	202193	200853	193904	204613	199853	200061	183936	204251	178860	191001	184660	186214	175571	15	162668	178415	161469	174357	146850	152967	160288	164242	183936	179763	153798	171307	163216	166425	144975
Q8TDR0	TRAF3-interacting protein 1 OS=Homo sapiens OX=9606 GN=TRAF3IP1 PE=1 SV=1	TRAF3IP1	15	9	10	9	691	78.6	7.93	19.15	28.584	0.09	0.63914	1	-0.01	0.985672	1	0.16	0.0408519	0.587603	0.11	0.221578	0.983002	-0.07	0.324184	1	-0.11	0.423096	1	3.09	3.47	5.72	3.21	8.35	156311	165524	164281	175370	175393	165041	157419	163408	175994	194132	183910	183537	176967	165015	194718	15	120148	133943	131193	152235	132831	123383	126254	134151	175994	170857	158141	164613	156417	147479	160785
Q16566	Calcium/calmodulin-dependent protein kinase type IV OS=Homo sapiens OX=9606 GN=CAMK4 PE=1 SV=1	CAMK4	21	11	11	10	473	51.9	5.82	21.35	28.548	0.12	0.809071	1	0.04	0.999982	1	0.06	0.985258	1	0.1	0.67852	1	0.06	0.974312	1	-0.06	0.627259	1	6.11	4.7	4.44	0.43	3.3	307098	312212	343312	343701	315055	340288	304976	320823	333266	327361	326348	324594	347462	334285	325447	15	236051	252643	274164	298359	238602	254397	244600	263382	333266	288112	280621	291126	307113	298761	268732
O43150	Arf-GAP with SH3 domain, ANK repeat and PH domain-containing protein 2 OS=Homo sapiens OX=9606 GN=ASAP2 PE=1 SV=3	ASAP2	14	9	9	8	1006	111.6	6.68	12.94	28.541	-0.18	0.668217	1	-0.06	0.998295	1	-0.02	0.98807	1	0.05	0.976027	1	-0.16	0.410868	1	-0.11	0.905354	1	9.54	5.19	3.16	5.63	6.9	109527	131792	126998	120579	109185	112134	122085	116251	123400	118751	125333	132893	131365	116330	131512	15	84188.1	106647	101419	104672	82689.7	83830.5	97915.6	95437.4	123400	104514	107771	119191	116110	103968	108594
P61923	Coatomer subunit zeta-1 OS=Homo sapiens OX=9606 GN=COPZ1 PE=1 SV=1	COPZ1	36	6	14	6	177	20.2	4.81	45.7	28.536	0.1	0.708957	1	-0.03	0.966137	1	0.16	0.639098	1	0.19	0.259149	1	-0.06	0.999935	1	-0.21	0.554274	1	6.01	8.88	10.4	5.8	2.42	638403	680300	720052	726671	672099	801792	660543	668406	791635	688527	759719	765206	751840	774488	788885	15	490708	550501	575025	630807	509004	599413	529774	548733	791635	605977	653268	686308	664534	692183	651408
Q9H019	Mitochondrial fission regulator 1-like OS=Homo sapiens OX=9606 GN=MTFR1L PE=1 SV=2	MTFR1L	37	8	10	8	292	31.9	6.1	21.89	28.534	0.04	0.780162	1	0.01	0.999997	1	-0.02	0.999997	1	-0.07	0.5315	1	0.06	0.751322	1	0.08	0.562816	1	1.15	2.28	5.86	1.84	6.99	152462	149174	151826	154500	156413	161463	158446	153383	141230	148466	150235	153901	152138	144661	132343	15	117190	120712	121246	134118	118457	120708	127078	125921	141230	130666	129184	138033	134471	129288	109280
Q5EBL8	PDZ domain-containing protein 11 OS=Homo sapiens OX=9606 GN=PDZD11 PE=1 SV=2	PDZD11	69	6	13	6	140	16.1	7.21	45.34	28.477	0.13	0.114208	1	0	0.999948	1	0.06	0.904837	1	0.06	0.843997	1	0.07	0.37926	1	-0.06	0.78771	1	3.44	7.06	4.5	2.14	1.55	367467	361395	385954	383593	402476	440269	355116	367457	388070	374555	390905	382356	382878	379653	391181	15	282453	292442	308218	332989	304809	329142	284813	301666	388070	329648	336132	342932	338417	339308	323011
Q9H0K6	Pseudouridylate synthase PUS7L OS=Homo sapiens OX=9606 GN=PUS7L PE=1 SV=1	PUS7L	16	9	10	9	701	80.6	7.56	19.72	28.47	0.04	0.997359	1	0.02	0.96397	1	-0.08	0.925053	1	-0.03	0.999988	1	0.12	0.793939	1	0.05	0.977707	1	4.56	11.72	5.41	9.18	5.34	100714	110333	105969	109018	95208.1	120561	116936	107464	105930	91452.1	109940	100585	102310	112745	103676	15	77413.8	89282.2	84625.8	94635.8	72104.4	90130.3	93786.3	88223	105930	80487.5	94535.7	90213.8	90429.7	100764	85608.7
Q8TF74	WAS/WASL-interacting protein family member 2 OS=Homo sapiens OX=9606 GN=WIPF2 PE=1 SV=1	WIPF2	26	9	9	9	440	46.3	10.93	17.98	28.454	0.04	0.529219	1	-0.09	0.705075	1	0.01	0.999414	1	-0.05	0.999998	1	0.03	0.651157	1	-0.04	0.735139	1	1.27	7.01	3.04	1.61	5.69	268446	271079	264350	275234	269723	306594	251945	251488	265200	270167	274282	265595	259816	258036	285281	15	206341	219358	211106	238925	204271	229207	202067	206461	265200	237776	235850	238210	229646	230615	235566
Q9Y6A4	Cilia- and flagella-associated protein 20 OS=Homo sapiens OX=9606 GN=CFAP20 PE=1 SV=1	CFAP20	52	8	14	8	193	22.8	9.76	33.15	28.45	0	0.84884	1	0	0.999851	1	0.04	0.313311	1	0.06	0.199238	0.944967	-0.04	0.830567	1	-0.06	0.247066	1	1.91	3.93	0.5	3.04	0.44	800694	793699	771846	779471	794250	840126	786502	793521	793046	817283	798048	847572	825217	830047	822849	15	615453	642264	616386	676642	601514	628072	630797	651447	793046	719295	686226	760182	729390	741838	679454
Q99836	Myeloid differentiation primary response protein MyD88 OS=Homo sapiens OX=9606 GN=MYD88 PE=1 SV=1	MYD88	52	10	12	10	296	33.2	6.15	22.31	28.441	0.11	0.596273	1	0.02	0.963949	1	0.1	0.951104	1	0.16	0.413225	1	0.01	0.931906	1	-0.14	0.763485	1	6.25	3.57	3.85	6.64	5.87	417459	440560	472645	455609	474744	489273	446738	445088	476268	422959	479484	470655	491392	448815	502207	15	320880	356502	377449	395504	359541	365776	358296	365398	476268	372248	412299	422128	434330	401120	414689
Q9NWV4	CXXC motif containing zinc binding protein OS=Homo sapiens OX=9606 GN=CZIB PE=1 SV=1	CZIB	61	7	10	7	160	18	5.01	26.86	28.436	0.18	0.478342	1	0.17	0.437423	1	0.15	0.458202	1	0.22	0.21331	0.970675	0.02	0.999999	1	-0.04	0.978891	1	8.31	5.44	11.8	4.67	6.07	525403	566226	619961	596818	640119	664914	564177	639150	715071	608469	630329	667152	620844	657981	700901	15	403851	458192	495093	518084	484784	497085	452486	524715	715071	535517	542008	598365	548749	588058	578757
Q15390	Mitochondrial fission regulator 1 OS=Homo sapiens OX=9606 GN=MTFR1 PE=1 SV=2	MTFR1	28	8	8	8	333	37	9.01	23.48	28.43	0.07	0.999996	1	-0.05	0.799605	1	-0.04	0.60294	1	-0.13	0.22271	0.983472	0.1	0.638448	1	0.07	0.75724	1	5.98	8.3	3.36	4.61	1.3	283402	261463	252520	274002	281799	240359	262131	251952	245223	256651	255071	236026	239407	243730	237658	15	217837	211577	201659	237855	213417	179691	210237	206842	245223	225880	219331	211690	211606	217829	196242
Q9NXS2	Glutaminyl-peptide cyclotransferase-like protein OS=Homo sapiens OX=9606 GN=QPCTL PE=1 SV=2	QPCTL	26	7	9	7	382	42.9	9.82	30.77	28.429	-0.1	0.199539	1	-0.08	0.105847	1	-0.19	0.017966	0.443588	-0.16	0.0156047	0.350358	0.09	0.540723	1	0.07	0.729669	1	2.09	4.52	3.08	4.29	3.87	233307	224388	225917	203478	222520	211035	213358	213194	202113	212560	197383	197633	209427	202583	193829	15	179332	181576	180415	176635	168522	157768	171119	175023	202113	187075	169726	177255	185108	181054	160051
Q92828	Coronin-2A OS=Homo sapiens OX=9606 GN=CORO2A PE=1 SV=2	CORO2A	20	10	11	9	525	59.7	8.05	21.38	28.417	-0.02	0.984566	1	-0.05	0.510062	1	0.01	0.997152	1	0.01	0.999992	1	-0.03	0.9997	1	-0.07	0.470669	1	4.59	3.84	4.4	5.09	4.11	119458	130070	121262	117700	119706	126580	116860	121477	111247	128263	115838	122433	129598	119775	122353	15	91821.3	105253	96838.3	102173	90657.5	94630.4	93724.7	99727.6	111247	112885	99607	109809	114548	107047	101031
P54753	Ephrin type-B receptor 3 OS=Homo sapiens OX=9606 GN=EPHB3 PE=1 SV=2	EPHB3	10	8	13	2	998	110.3	6.32	24.72	28.402	0.27	0.119659	1	0.03	0.812952	1	-0.05	0.867797	1	0.07	0.540483	1	0.32	0.441412	1	-0.05	0.985567	1	11.56	1.89	8.17	16.51	13.94	12308.6	12129	9929.71	14668.3	14442.2	14996.2	12341.8	13787	11786.1	11725.7	14943.8	11060.8	15358.1	11770.4	12759	15	9461	9814.79	7929.74	12733.2	10937.6	11211	9898.51	11318.5	11786.1	10319.8	12849.9	9920.37	13574.7	10519.6	10535.6
Q8TBZ6	tRNA methyltransferase 10 homolog A OS=Homo sapiens OX=9606 GN=TRMT10A PE=1 SV=1	TRMT10A	28	7	8	7	339	39.7	7.65	20.48	28.384	0.09	0.949808	1	0.06	0.999998	1	0.01	0.962645	1	0.06	1	1	0.08	0.664212	1	0	0.999998	1	6.72	5.58	5.72	7.05	2.93	165018	168049	186512	178731	169165	189120	161858	175049	181209	155816	168685	179466	177050	174607	167319	15	126841	135986	148946	155153	128114	141385	129815	143707	181209	137135	145049	160962	156491	156052	138161
Q9HD42	Charged multivesicular body protein 1a OS=Homo sapiens OX=9606 GN=CHMP1A PE=1 SV=1	CHMP1A	33	10	17	10	196	21.7	8.06	44.86	28.379	0.11	0.757145	1	0.02	0.926336	1	0.1	0.572669	1	0.23	0.12651	0.80741	0.01	0.996944	1	-0.21	0.380306	1	7.15	2.08	8.69	5.13	6.04	981699	1.03679e+06	1.13008e+06	1.08755e+06	1.11696e+06	1.1332e+06	1.02638e+06	1.0512e+06	1.202e+06	1.08741e+06	1.11121e+06	1.19768e+06	1.21395e+06	1.12272e+06	1.26591e+06	15	754582	838970	902465	944081	845913	847173	823184	862989	1.202e+06	957038	955509	1.07419e+06	1.07298e+06	1.00341e+06	1.04531e+06
Q16864	V-type proton ATPase subunit F OS=Homo sapiens OX=9606 GN=ATP6V1F PE=1 SV=2	ATP6V1F	50	6	9	6	119	13.4	5.52	27.86	28.377	0.03	0.999893	1	-0.05	0.99587	1	0.04	0.885468	1	0.01	0.670222	1	-0.01	0.933089	1	-0.06	0.471436	1	1.56	4.79	4.46	2.71	6.24	726095	705565	723732	738138	746532	682846	684951	699421	745553	742906	761259	721107	807993	723068	730439	15	558113	570945	577963	640762	565375	510490	549350	574195	745553	653836	654592	646756	714166	646228	603148
Q9Y530	ADP-ribose glycohydrolase OARD1 OS=Homo sapiens OX=9606 GN=OARD1 PE=1 SV=2	OARD1	34	6	9	6	152	17	8.31	22.27	28.366	0.03	0.998931	1	0.05	0.999486	1	-0.06	0.970708	1	0.09	0.999502	1	0.09	0.905012	1	-0.05	1	1	10.97	6.8	5.59	14.03	6.36	91109.4	97655.3	112617	96943.4	99462.9	110031	96602.2	100827	107871	84359.8	110898	93373.5	94463	104146	106757	15	70031.3	79023	89934.4	84154.4	75326.8	82258.2	77477.7	82774.8	107871	74245.6	95358.8	83746.1	83493.7	93078.8	88153.1
O14949	Cytochrome b-c1 complex subunit 8 OS=Homo sapiens OX=9606 GN=UQCRQ PE=1 SV=4	UQCRQ	72	6	14	6	82	9.9	10.08	46.94	28.337	0.02	0.986243	1	-0.11	0.841419	1	-0.05	0.999989	1	-0.09	0.535939	1	0.07	0.976299	1	-0.03	0.97682	1	2.05	2.79	6.63	5.91	2.66	1.46612e+06	1.46596e+06	1.41465e+06	1.50926e+06	1.48597e+06	1.42934e+06	1.50556e+06	1.35458e+06	1.33656e+06	1.54249e+06	1.41711e+06	1.37919e+06	1.37979e+06	1.32849e+06	1.39903e+06	15	1.12693e+06	1.18626e+06	1.12972e+06	1.31015e+06	1.12538e+06	1.06856e+06	1.20751e+06	1.11206e+06	1.33656e+06	1.35756e+06	1.21855e+06	1.23698e+06	1.21957e+06	1.18732e+06	1.15523e+06
O43678	NADH dehydrogenase [ubiquinone] 1 alpha subcomplex subunit 2 OS=Homo sapiens OX=9606 GN=NDUFA2 PE=1 SV=3	NDUFA2	59	7	15	7	99	10.9	9.57	44.9	28.333	-0.03	0.99507	1	-0.07	0.41099	1	-0.05	0.842608	1	-0.09	0.296896	1	0.02	0.964626	1	0.02	0.998829	1	0.98	1.8	5.42	2.7	5.19	765444	759384	750677	765536	743889	740641	754857	723435	677365	756426	716785	734118	712896	749867	675930	15	588359	614497	599481	664545	563373	553697	605417	593909	677365	665735	616349	658426	630112	670179	558138
Q7L099	Protein RUFY3 OS=Homo sapiens OX=9606 GN=RUFY3 PE=1 SV=1	RUFY3	19	9	9	7	469	52.9	5.49	18.59	28.333	-0.01	0.999525	1	0	0.903813	1	-0.07	0.815043	1	-0.1	0.671626	1	0.06	0.707821	1	0.11	0.98731	1	5.33	2.53	10.4	2.9	4.38	249501	258567	232628	256092	243699	247824	208960	249796	253380	226337	238826	237212	220624	231988	240794	15	191779	209234	185774	222307	184562	185271	167592	205072	253380	199201	205362	212754	195004	207335	198832
Q9NZ53	Podocalyxin-like protein 2 OS=Homo sapiens OX=9606 GN=PODXL2 PE=1 SV=1	PODXL2	20	7	10	7	605	65	4.34	27.31	28.323	-0.22	0.329111	1	-0.07	0.786446	1	-0.23	0.288738	1	-0.12	0.644114	1	0	0.999973	1	0.05	0.998782	1	8.91	5.77	8.06	2.42	5.7	139860	166043	160803	131853	137937	147782	153098	152814	132557	141967	137556	135390	134470	149173	148113	15	107504	134362	128415	114459	104464	110481	122789	125453	132557	124946	118282	121431	118855	133321	122302
P51580	Thiopurine S-methyltransferase OS=Homo sapiens OX=9606 GN=TPMT PE=1 SV=1	TPMT	31	7	11	7	245	28.2	6.23	25.17	28.316	0.03	0.817027	1	-0.02	0.78663	1	0.02	0.961033	1	0.09	0.33814	1	0.01	0.992938	1	-0.11	0.907826	1	9.32	2.47	6.77	5.55	2.14	195946	227392	234237	223976	231874	235032	224754	219963	249140	211869	229839	235987	242566	234960	244784	15	150614	184006	187059	194428	175607	175708	180259	180580	249140	186467	197634	211656	214399	209991	202126
Q96PY6	Serine/threonine-protein kinase Nek1 OS=Homo sapiens OX=9606 GN=NEK1 PE=1 SV=2	NEK1	9	10	10	10	1258	142.7	5.94	15.11	28.314	0.12	0.44154	1	-0.08	0.322107	1	-0.03	0.999995	1	-0.04	0.948831	1	0.15	0.475099	1	-0.04	0.691723	1	4.46	4.83	4.26	4.38	3.99	124775	114112	119911	131874	120433	130074	113392	105756	114434	117265	125922	116436	116436	111967	121257	15	95908.2	92339.4	95759.1	114477	91208.2	97242.1	90943.3	86820.8	114434	103206	108278	104431	102915	100068	100126
Q8IY95	Transmembrane protein 192 OS=Homo sapiens OX=9606 GN=TMEM192 PE=1 SV=1	TMEM192	26	7	10	7	271	30.9	7.99	26.03	28.312	-0.05	0.979506	1	0.01	0.999822	1	-0.08	0.824846	1	-0.1	0.689263	1	0.02	0.984983	1	0.11	0.775852	1	6.28	2.84	6.63	2.88	6.37	445610	421305	392953	405965	422638	400279	440526	424204	386605	412701	399884	389682	423646	392879	373529	15	342518	340922	313807	352409	320079	299246	353314	348254	386605	363221	343853	349504	374451	351128	308436
Q643R3	Lysophospholipid acyltransferase LPCAT4 OS=Homo sapiens OX=9606 GN=LPCAT4 PE=1 SV=1	LPCAT4	23	8	9	8	524	57.2	8.97	17.1	28.286	-0.04	0.999698	1	0.03	0.982983	1	-0.07	0.999855	1	-0.14	0.773112	1	0.04	0.996781	1	0.17	0.484822	1	7.57	3.5	6.27	8.16	6.15	144027	129194	149913	140565	138265	147806	152944	146817	135060	152536	130279	136988	125565	141472	130438	15	110706	104544	119719	122021	104713	110499	122666	120531	135060	134247	112025	122864	110984	126438	107707
Q5T1C6	Acyl-coenzyme A thioesterase THEM4 OS=Homo sapiens OX=9606 GN=THEM4 PE=1 SV=1	THEM4	32	8	10	8	240	27.1	8.28	23.56	28.285	0.11	1	1	0.02	0.977301	1	0.02	0.911143	1	-0.12	0.859091	1	0.08	0.921638	1	0.14	0.992924	1	19.42	4.86	6.82	8.57	13.32	130857	170325	118275	142448	130150	140893	132295	139465	121690	135352	115305	132990	120332	145763	113856	15	100583	137827	94452.6	123656	98567.3	105330	106104	114495	121690	119124	99148.8	119278	106358	130272	94014.6
Q8TCZ2	CD99 antigen-like protein 2 OS=Homo sapiens OX=9606 GN=CD99L2 PE=1 SV=1	CD99L2	34	7	9	7	262	28	5.14	28.59	28.281	0.06	0.941101	1	-0.05	0.948176	1	0	0.991098	1	0.01	0.939774	1	0.06	0.761404	1	-0.06	1	1	2.85	8.62	4.41	3.04	9.26	169186	177532	168910	176050	195646	165206	163581	173861	159727	172496	162457	169182	170178	178528	148771	15	130045	143660	134890	152826	148170	123507	131197	142733	159727	151814	139694	151738	150417	159556	122845
Q96NW4	Ankyrin repeat domain-containing protein 27 OS=Homo sapiens OX=9606 GN=ANKRD27 PE=1 SV=2	ANKRD27	13	10	11	10	1050	116.9	6.87	19.39	28.267	0.12	0.917221	1	0.01	0.95264	1	0.12	0.951854	1	0.17	0.952012	1	0	0.999937	1	-0.16	0.643364	1	10.26	5	4.44	2.15	9.23	101279	103714	121727	108509	113070	119809	99728.5	104536	109006	112686	115463	110634	116918	101439	121356	15	77848.4	83925.6	97209.3	94194.3	85631.8	89568.1	79985.1	85819.7	109006	99175.2	99284.1	99226.8	103341	90659.2	100208
Q15208	Serine/threonine-protein kinase 38 OS=Homo sapiens OX=9606 GN=STK38 PE=1 SV=1	STK38	20	8	9	7	465	54.2	7.15	24.05	28.265	0.03	0.999062	1	0.09	0.884147	1	0.17	0.304755	1	0.16	0.42501	1	-0.14	0.413741	1	-0.07	0.897576	1	3.55	3.36	9.74	8.9	5.43	161555	173461	167417	174778	170931	163561	178342	158720	193022	171664	187773	205155	186585	174424	194355	15	124179	140366	133697	151721	129452	122277	143035	130302	193022	151082	161462	184002	164918	155888	160486
Q9UI36	Dachshund homolog 1 OS=Homo sapiens OX=9606 GN=DACH1 PE=1 SV=4	DACH1	11	9	10	9	758	78.5	8.51	25.91	28.248	-0.05	0.682005	1	0.01	0.98095	1	-0.16	0.0278475	0.515502	-0.09	0.258616	1	0.1	0.209215	1	0.09	0.118881	1	1.41	4.46	4.09	3.65	2.26	391300	387177	380475	355969	389239	372795	388961	409741	378151	363097	346950	337902	364800	371418	355049	15	300772	313305	303843	309009	294785	278699	311958	336380	378151	319564	298336	303062	322438	331947	293176
P48454	Serine/threonine-protein phosphatase 2B catalytic subunit gamma isoform OS=Homo sapiens OX=9606 GN=PPP3CC PE=1 SV=3	PPP3CC	21	9	12	6	512	58.1	6.98	26.46	28.242	0.04	0.999071	1	-0.01	0.999951	1	0.01	0.991885	1	-0.02	0.995267	1	0.03	0.999696	1	0.01	0.986796	1	2.56	10.38	7.75	8.07	4.61	94087.6	94881.3	90408	96806.7	98375.5	81091.6	85119.1	93392.6	99418.3	95364.2	94990.4	82465.8	92515.3	92971.7	100344	15	72320.5	76778.3	72198.6	84035.8	74503.2	60623.5	68267.9	76671.3	99418.3	83930.6	81680.4	73963	81772.1	83091.6	82857.4
Q49A88	Coiled-coil domain-containing protein 14 OS=Homo sapiens OX=9606 GN=CCDC14 PE=1 SV=3	CCDC14	11	10	11	10	953	106.2	8.4	23.7	28.242	-0.07	0.508408	1	-0.15	0.0782203	1	-0.08	0.985609	1	-0.12	0.344379	1	0	0.783721	1	-0.03	0.835565	1	4.62	3.48	4.02	3.89	3.57	273407	278949	255180	260153	260599	245001	233487	246743	252660	258496	259258	276709	262116	251220	244251	15	210154	225726	203784	225833	197361	183161	187263	202565	252660	227504	222931	248179	231678	224523	201686
Q9Y243	RAC-gamma serine/threonine-protein kinase OS=Homo sapiens OX=9606 GN=AKT3 PE=1 SV=1	AKT3	24	10	14	6	479	55.7	6.02	31.78	28.239	0.05	1	1	0.14	0.380877	1	0.11	0.848381	1	0.1	0.710468	1	-0.06	0.849591	1	0.04	0.96966	1	6.78	4.88	6.98	1.83	11.49	77328.2	81366.4	88369.5	84034.3	85177.2	77716.4	86615	89966.6	99010.1	85315.3	87873.4	88250.4	87321.8	79584.2	99823.7	15	59438.3	65841.9	70570.8	72948.3	64507.7	58100.2	69467.7	73858.7	99010.1	75086.4	75560.7	79151.2	77181.7	71126.8	82427.8
P02768	Albumin OS=Homo sapiens OX=9606 GN=ALB PE=1 SV=2	ALB	10	7	13	7	609	69.3	6.28	30.75	28.232	-0.02	0.999309	1	0.09	0.991004	1	0.03	0.970437	1	-0.03	0.998531	1	-0.05	0.913551	1	0.12	0.948415	1	2.18	7.82	12.08	2.39	2.35	1.92922e+06	1.9325e+06	1.85884e+06	1.73137e+06	1.90273e+06	2.02521e+06	2.14191e+06	2.05556e+06	1.69465e+06	1.92672e+06	1.97116e+06	2.02103e+06	1.88834e+06	1.82935e+06	1.91584e+06	15	1.48289e+06	1.56379e+06	1.48444e+06	1.50296e+06	1.44101e+06	1.51403e+06	1.71787e+06	1.68753e+06	1.69465e+06	1.69572e+06	1.69496e+06	1.81265e+06	1.66906e+06	1.63495e+06	1.58197e+06
Q96DY7	Mdm2-binding protein OS=Homo sapiens OX=9606 GN=MTBP PE=1 SV=1	MTBP	11	8	9	8	904	102.1	7.77	23.63	28.229	-0.02	0.999879	1	-0.09	0.980008	1	0.1	0.366332	1	0.06	0.4529	1	-0.12	0.304212	1	-0.15	0.225188	1	7.63	2.61	4.31	6.28	2.56	124904	138684	145274	137562	136942	131163	130121	139631	129326	148636	156320	137854	144152	150662	144212	15	96007.5	112223	116014	119414	103711	98056.8	104361	114631	129326	130816	134417	123640	127413	134651	119081
Q14119	Vascular endothelial zinc finger 1 OS=Homo sapiens OX=9606 GN=VEZF1 PE=1 SV=2	VEZF1	15	8	14	5	521	56.9	9.52	24.95	28.218	0.09	0.71106	1	0.24	0.246196	1	0.04	0.867017	1	-0.04	0.999893	1	0.05	0.997466	1	0.27	0.202082	1	10.2	11.2	9.11	1.63	4.19	174188	165357	142434	176046	194513	155284	198035	194863	167135	173948	170113	168519	161308	151085	163571	15	133889	133808	113746	152822	147312	116089	158830	159974	167135	153092	146277	151144	142576	135029	135066
Q9UET6	Putative tRNA (cytidine(32)/guanosine(34)-2'-O)-methyltransferase OS=Homo sapiens OX=9606 GN=FTSJ1 PE=1 SV=2	FTSJ1	29	7	12	7	329	36.1	5.69	37.04	28.21	0.16	0.598299	1	0.22	0.311245	1	0.19	0.441048	1	0.22	0.442688	1	-0.04	0.998177	1	0	0.998261	1	12.4	1.57	7.19	2.96	7.16	417385	451427	530075	515546	500739	503184	487379	524430	562871	499670	530176	516346	546875	475121	526140	15	320823	365296	423311	447534	379227	376176	390891	430534	562871	439762	455888	463107	483370	424630	434452
Q96HI0	Sentrin-specific protease 5 OS=Homo sapiens OX=9606 GN=SENP5 PE=1 SV=3	SENP5	12	7	7	7	755	86.6	9.17	22.97	28.17	0.02	0.970557	1	-0.01	0.96409	1	-0.05	0.869834	1	-0.02	0.875623	1	0.06	0.55069	1	0.02	0.998051	1	4.27	6.27	4.41	3.55	3.72	209001	207647	224062	211200	210089	234340	218108	207910	199760	202235	214633	201694	205617	214298	199000	15	160648	168028	178933	183338	159108	175191	174928	170685	199760	177988	184559	180898	181740	191525	164321
Q8NG27	E3 ubiquitin-protein ligase Praja-1 OS=Homo sapiens OX=9606 GN=PJA1 PE=1 SV=2	PJA1	20	10	11	10	643	71	5.17	15.12	28.156	-0.14	0.0707225	1	0.12	0.795957	1	-0.11	0.136179	0.921554	-0.05	0.361782	1	-0.04	0.991668	1	0.17	0.0731548	1	5.02	2.42	6.02	4.53	5.53	214536	212639	232645	194121	199366	189979	215039	232674	242370	199040	206344	188495	206646	191236	213146	15	164903	172068	185787	168512	150987	142027	172467	191015	242370	175176	177432	169060	182650	170913	176002
P12757	Ski-like protein OS=Homo sapiens OX=9606 GN=SKIL PE=1 SV=2	SKIL	14	9	9	9	684	76.9	7.11	17.13	28.134	-0.11	0.138697	1	-0.03	0.74294	1	-0.26	0.00108923	0.0991175	-0.24	0.000585446	0.0719574	0.15	0.050423	1	0.21	0.00296166	0.379014	2.63	0.33	4.92	2.11	6.85	233735	232399	243786	217169	216790	215805	237340	229254	215244	194886	189449	197485	198934	175978	198379	15	179661	188058	194684	188520	164183	161334	190353	188208	215244	171520	162903	177123	175833	157277	163808
Q12894	Interferon-related developmental regulator 2 OS=Homo sapiens OX=9606 GN=IFRD2 PE=1 SV=4	IFRD2	19	7	8	7	442	48	6.84	24.95	28.115	0.01	1	1	0.14	0.968345	1	0.03	0.999689	1	-0.01	0.99999	1	-0.03	0.999616	1	0.14	0.952266	1	11.34	5.7	8.58	0.99	5.15	153154	167217	191384	180473	167944	161420	159247	186817	183930	170513	171031	173675	178973	162188	166540	15	117722	135312	152837	156664	127190	120676	127721	153368	183930	150069	147067	155768	158190	144952	137517
Q8TEQ8	GPI ethanolamine phosphate transferase 3 OS=Homo sapiens OX=9606 GN=PIGO PE=1 SV=3	PIGO	10	8	9	8	1089	118.6	8.12	17.63	28.101	-0.11	0.708404	1	-0.18	0.099456	1	-0.19	0.106905	0.838196	-0.23	0.0892196	0.703264	0.08	0.574882	1	0.05	0.999993	1	5.54	4.61	5.88	6.83	3.67	149423	135626	149645	138022	142350	129920	131909	131843	118891	134641	130964	118014	127640	131387	122119	15	114854	109749	119505	119814	107807	97127.1	105795	108237	118891	118498	112613	105846	112818	117424	100838
Q70Z53	Protein FRA10AC1 OS=Homo sapiens OX=9606 GN=FRA10AC1 PE=1 SV=3	FRA10AC1	24	7	7	7	315	37.5	8.1	20.94	28.101	0.03	0.31975	1	0.06	0.359408	1	0.05	0.233982	1	0.07	0.0471039	0.575664	-0.02	0.999232	1	-0.01	0.644984	1	5.15	1.1	3.71	1.31	2.75	207800	227173	227845	235777	231131	231606	222518	238486	236118	236921	230891	234998	236227	238183	248560	15	159726	183829	181954	204673	175044	173147	178466	195787	236118	208515	198539	210768	208796	212871	205244
Q9H446	RWD domain-containing protein 1 OS=Homo sapiens OX=9606 GN=RWDD1 PE=1 SV=1	RWDD1	30	7	8	7	243	27.9	4.2	22.93	28.091	0.07	0.638887	1	0.16	0.290954	1	0.23	0.0138656	0.398076	0.2	0.019078	0.385804	-0.16	0.120389	1	-0.04	0.417409	1	5.13	1.24	8.44	3.99	4.81	241368	259097	266977	268167	271886	274912	253959	299196	288828	318711	294469	304250	292758	296813	319791	15	185527	209662	213205	232790	205909	205522	203682	245627	288828	280499	253208	272880	258762	265271	264062
Q5VWZ2	Lysophospholipase-like protein 1 OS=Homo sapiens OX=9606 GN=LYPLAL1 PE=1 SV=3	LYPLAL1	37	9	12	9	237	26.3	7.84	26.9	28.075	-0.11	0.479989	1	-0.07	0.310775	1	-0.14	0.0627992	0.692959	-0.1	0.562757	1	0.03	0.610879	1	0.03	0.984253	1	1.06	4.29	4.73	3.51	4.52	285743	290566	291451	269825	265598	287750	256730	276456	280828	251996	264110	270038	270978	289869	266329	15	219636	235127	232749	234229	201146	215120	205905	226958	280828	221783	227103	242195	239511	259065	219917
Q8N6T7	NAD-dependent protein deacylase sirtuin-6 OS=Homo sapiens OX=9606 GN=SIRT6 PE=1 SV=2	SIRT6	27	7	7	7	355	39.1	9.19	21.97	28.057	0.05	0.955902	1	-0.08	0.827939	1	-0.09	0.303689	1	-0.04	0.984354	1	0.14	0.114755	1	-0.05	0.981122	1	1.72	6.15	2.04	5.95	4.63	104001	107098	107224	114490	101508	110902	101036	100678	104442	91739.1	100463	102859	104306	108927	99289.2	15	79940.7	86663.7	85627.7	99386.1	76875.8	82909.7	81033.5	82652	104442	80740.1	86386.1	92253.8	92193.6	97351.5	81986.4
O60220	Mitochondrial import inner membrane translocase subunit Tim8 A OS=Homo sapiens OX=9606 GN=TIMM8A PE=1 SV=1	TIMM8A	64	6	15	6	97	11	5.16	35.37	28.016	0.05	0.993878	1	0.03	0.993653	1	-0.02	0.577601	1	-0.06	0.365384	1	0.07	0.795497	1	0.09	0.572237	1	6.85	4.05	4.04	1.09	2.89	582344	515747	521237	539648	548628	507629	552588	533393	509703	513507	505564	516286	499691	521229	493367	15	447619	417344	416253	468456	415495	379500	443191	437893	509703	451940	434724	463054	441665	465838	407389
O94813	Slit homolog 2 protein OS=Homo sapiens OX=9606 GN=SLIT2 PE=1 SV=1	SLIT2	9	9	9	9	1529	169.8	7.06	16.2	28.011	0.07	0.999505	1	0.05	0.999987	1	-0.14	0.170102	1	-0.04	0.826269	1	0.21	0.228833	1	0.09	0.863246	1	8.35	6.48	4.74	6.8	1.06	147028	125398	131013	137635	138314	123048	138871	135663	126651	110944	118682	127111	127073	126262	128904	15	113013	101473	104626	119478	104750	91989.4	111378	111373	126651	97642.9	102052	114005	112316	112844	106440
Q15375	Ephrin type-A receptor 7 OS=Homo sapiens OX=9606 GN=EPHA7 PE=1 SV=3	EPHA7	10	8	11	6	998	112	5.8	27.38	28.006	-0.04	1	1	-0.18	0.420726	1	-0.11	0.902275	1	-0.15	0.485342	1	0.07	0.891801	1	-0.03	0.999933	1	8.31	5.91	4.54	2.14	1.17	59323.8	69724.5	67278.1	61593.2	65411.1	69323.3	63695.6	58644.3	59301.8	64502.5	62304.8	62055.7	60257.4	60605.8	61628.4	15	45599.2	56421.3	53727.4	53467.7	49538.2	51825.5	51085.7	48144.4	59301.8	56769	53574.7	55657.3	53260.1	54165.2	50888.6
Q8IVF5	Rho guanine nucleotide exchange factor TIAM2 OS=Homo sapiens OX=9606 GN=TIAM2 PE=2 SV=4	TIAM2	7	7	7	7	1701	190	7.21	21.16	27.995	-0.05	0.998605	1	-0.06	0.999945	1	-0.16	0.408793	1	0.01	0.994518	1	0.12	0.551081	1	-0.07	0.984903	1	0.99	5.43	16.97	3.08	6.54	102204	103195	104238	96699.6	100020	107461	99019	88340.3	122604	87757.5	92230.2	92927.6	103962	100559	113923	15	78558.7	83505.8	83243.5	83942.8	75748.6	80337.1	79416	72523.6	122604	77235.9	79307	83346.2	91889.6	89872.7	94070.3
Q9H2H8	Peptidyl-prolyl cis-trans isomerase-like 3 OS=Homo sapiens OX=9606 GN=PPIL3 PE=1 SV=1	PPIL3	58	8	14	8	161	18.1	6.79	27.59	27.989	0.11	0.421593	1	0.07	0.905108	1	0.07	0.911227	1	0.14	0.349153	1	0.04	0.865686	1	-0.07	0.803179	1	5.23	1.52	1.32	1.48	5.84	617471	625408	679094	674080	666545	686819	664469	647477	658697	657027	646583	666008	636143	713876	689080	15	474619	506082	542316	585154	504798	513461	532923	531551	658697	578253	555984	597338	562272	638013	568996
Q9BV10	Dol-P-Man:Man(7)GlcNAc(2)-PP-Dol alpha-1,6-mannosyltransferase OS=Homo sapiens OX=9606 GN=ALG12 PE=1 SV=1	ALG12	15	8	10	8	488	54.6	9.58	19.24	27.967	0.05	0.999615	1	-0.05	0.826002	1	-0.2	0.603446	1	-0.07	0.636413	1	0.25	0.713121	1	0.02	0.995963	1	4.85	8.03	8.83	13.32	5.74	132991	142615	130086	141327	121326	138070	128320	135419	113648	141109	116097	110424	126483	126603	114371	15	102224	115404	103885	122683	91884.3	103220	102916	111173	113648	124191	99829.8	99038.9	111796	113149	94439.9
Q9BXA9	Sal-like protein 3 OS=Homo sapiens OX=9606 GN=SALL3 PE=1 SV=2	SALL3	10	10	10	5	1300	135.3	6.99	14.02	27.964	-0.19	0.354321	1	0.05	0.992161	1	-0.3	0.152359	0.961167	-0.21	0.306948	1	0.11	0.969772	1	0.25	0.170369	1	9.13	6.41	8.7	4.74	9.39	60756.7	57365.8	50662.8	52246.2	50170.9	46014.2	59207.8	62019.8	52248.7	50096	45990.2	46437.8	53509.6	44321.8	49753.7	15	46700.7	46420.6	40458.7	45353.8	37996.2	34399.8	47486.3	50915.6	52248.7	44089.7	39546.1	41649.8	47295.9	39611.8	41083.3
O14972	Vacuolar protein sorting-associated protein 26C OS=Homo sapiens OX=9606 GN=VPS26C PE=1 SV=1	VPS26C	34	7	11	7	297	33	7.68	26.55	27.962	0	0.999999	1	0.1	0.376731	1	0.16	0.370517	1	0.14	0.247884	1	-0.15	0.388729	1	-0.03	0.997304	1	1.26	6.09	0.54	8.26	1.46	150964	149273	153068	151461	142311	160761	161962	163614	162304	168327	147788	173162	161904	166273	165837	15	116039	120793	122238	131480	107777	120184	129898	134320	162304	148146	127080	155308	143103	148603	136937
Q9HAN9	Nicotinamide/nicotinic acid mononucleotide adenylyltransferase 1 OS=Homo sapiens OX=9606 GN=NMNAT1 PE=1 SV=1	NMNAT1	38	9	12	9	279	31.9	8.87	20.62	27.96	0.03	0.999045	1	0.09	0.989115	1	0.1	0.939806	1	-0.04	0.999563	1	-0.07	0.985299	1	0.14	0.959768	1	5.07	4.38	3.23	4.31	9.19	124647	123900	135489	127215	125177	135863	133379	125801	132800	133743	137301	126134	140560	120892	119814	15	95809.8	100261	108200	110432	94801.3	101570	106974	103277	132800	117708	118062	113129	124237	108045	98934.1
O75600	2-amino-3-ketobutyrate coenzyme A ligase, mitochondrial OS=Homo sapiens OX=9606 GN=GCAT PE=1 SV=1	GCAT	26	6	9	6	419	45.3	8.05	35.37	27.958	-0.01	0.808232	1	-0.1	0.840171	1	-0.03	0.998573	1	-0.03	0.997459	1	0.03	0.662789	1	-0.08	0.676509	1	6.52	12.13	4.99	8.56	5.43	90645.6	83350.7	94908.8	89217.2	90186.8	109944	84336.6	87832.9	79502.8	80424.1	88578.2	95508.3	88138.6	97146.8	89007.3	15	69674.7	67447.6	75792.9	77447.5	68301.6	82193	67640.3	72107	79502.8	70781.7	76166.7	85660.8	77903.6	86823	73496.3
Q6IPR3	tRNA wybutosine-synthesizing protein 3 homolog OS=Homo sapiens OX=9606 GN=TYW3 PE=1 SV=2	TYW3	34	8	11	8	259	29.8	7.68	26.02	27.951	0.17	0.245552	1	-0.02	0.875355	1	0.01	0.99968	1	0.06	0.642568	1	0.16	0.188948	1	-0.08	0.210517	1	4.23	1.56	6.46	3.53	7.48	225238	211305	208140	237766	231283	237552	192767	208477	219351	206008	221003	212603	220590	215877	247480	15	173130	170989	166218	206399	175159	177592	154605	171150	219351	181309	190036	190683	194974	192936	204352
Q8IWF2	FAD-dependent oxidoreductase domain-containing protein 2 OS=Homo sapiens OX=9606 GN=FOXRED2 PE=1 SV=1	FOXRED2	17	9	10	9	684	77.7	7.72	22.55	27.946	0.12	0.770212	1	0.06	0.999349	1	0	0.999999	1	0.08	0.9949	1	0.12	0.750261	1	-0.02	0.999843	1	11.06	5.33	0.33	5.58	3.07	105997	99871.9	123277	122511	114949	110270	110892	110445	110162	106049	116209	105294	114660	107841	111680	15	81474.3	80816.7	98447.2	106349	87054.8	82436.8	88938.5	90670.6	110162	93334.7	99926	94437.9	101346	96380.7	92217.6
Q9UDY8	Mucosa-associated lymphoid tissue lymphoma translocation protein 1 OS=Homo sapiens OX=9606 GN=MALT1 PE=1 SV=1	MALT1	12	7	7	7	824	92.2	5.73	17.63	27.932	0.15	0.363378	1	0.08	0.720082	1	0.11	0.463925	1	0.05	0.935172	1	0.05	0.999521	1	0.02	0.986135	1	6.1	3.26	11.19	13.13	7.1	64692.3	57323.6	62156.2	69137.4	69053.8	73066.2	60862.3	65634.5	75630.3	62364.4	66887	79998.3	60454.3	64528.7	69642.2	15	49725.7	46386.4	49637.1	60016.6	52296.9	54623.7	48813.3	53883.1	75630.3	54887.3	57514.8	71750	53434.1	57671.3	57505.9
Q147X3	N-alpha-acetyltransferase 30 OS=Homo sapiens OX=9606 GN=NAA30 PE=1 SV=1	NAA30	26	8	10	7	362	39.3	5.52	24.97	27.918	0.01	0.998258	1	-0.01	1	1	-0.06	0.941905	1	0.06	0.97605	1	0.08	0.837717	1	-0.07	0.972852	1	9.37	5.28	9.36	4.91	4.34	129309	141121	155895	142504	137522	152469	140298	129556	155963	129676	135188	142958	139719	147495	152305	15	99393.1	114196	124496	123705	104150	113985	112523	106360	155963	114129	116245	128218	123494	131821	125763
Q8NCE2	Myotubularin-related protein 14 OS=Homo sapiens OX=9606 GN=MTMR14 PE=1 SV=2	MTMR14	23	9	9	9	650	72.2	6.24	18.83	27.918	0.03	0.811815	1	0.14	0.436023	1	0.09	0.844205	1	0.11	0.990418	1	-0.05	0.999994	1	0.03	0.681511	1	3.99	9.81	8.41	2.42	11.88	51788.3	54570.7	56039.2	55888.2	54260.6	64886.2	56349.4	66535.2	60322.5	56514.2	59316.3	57884.4	60696.9	48400	58973.5	15	39807	44158.8	44752.2	48515.3	41093.4	48508.4	45193.8	54622.6	60322.5	49738.5	51004.9	51916.2	53648.5	43256.6	48696.4
P11474	Steroid hormone receptor ERR1 OS=Homo sapiens OX=9606 GN=ESRRA PE=1 SV=3	ESRRA	25	6	11	6	423	45.5	6.38	23.4	27.91	-0.02	0.984502	1	0.06	0.974991	1	0.04	0.952622	1	0.02	0.999992	1	-0.05	0.999671	1	0.04	0.961773	1	1	8.76	6.51	6.49	2.18	75224.2	75327.6	76589.7	74531.5	73103.5	85543.9	72622.7	82734.3	78355.4	83838.7	77313.4	73821.3	73568.8	76526.4	76291.3	15	57821	60955.4	61163.5	64699.2	55363.9	63952	58245.5	67921.3	78355.4	73786.9	66480.3	66209.9	65025.8	68394	62996.2
P11117	Lysosomal acid phosphatase OS=Homo sapiens OX=9606 GN=ACP2 PE=1 SV=3	ACP2	28	9	14	9	423	48.3	6.74	31.97	27.877	-0.05	0.997654	1	-0.06	0.782383	1	0	0.999999	1	-0.11	0.689293	1	-0.06	0.998787	1	0.05	0.99976	1	4.82	5.61	4.89	4.97	3.63	273510	269541	249743	259463	284899	258397	258665	260745	238391	274396	270171	249782	260069	250419	241854	15	210233	218113	199441	225234	215764	193176	207457	214061	238391	241498	232315	224028	229869	223807	199707
Q13572	Inositol-tetrakisphosphate 1-kinase OS=Homo sapiens OX=9606 GN=ITPK1 PE=1 SV=2	ITPK1	29	9	13	9	414	45.6	6.16	25.98	27.876	-0.01	0.95501	1	-0.57	0.293917	1	-0.55	0.144058	0.940756	-0.39	0.707198	1	0.53	0.0505104	1	-0.19	0.921445	1	10.8	23.97	18.4	5.57	16.54	5.09458e+06	5.14927e+06	4.22136e+06	5.0494e+06	4.24764e+06	6.75978e+06	3.18162e+06	3.43016e+06	4.46219e+06	3.48984e+06	3.20642e+06	3.56876e+06	3.53935e+06	4.85046e+06	3.89955e+06	15	3.91595e+06	4.16681e+06	3.37112e+06	4.38327e+06	3.21689e+06	5.05356e+06	2.55175e+06	2.81601e+06	4.46219e+06	3.07143e+06	2.75714e+06	3.2008e+06	3.12835e+06	4.33501e+06	3.21999e+06
Q9BYE7	Polycomb group RING finger protein 6 OS=Homo sapiens OX=9606 GN=PCGF6 PE=1 SV=2	PCGF6	20	6	9	6	350	39	4.97	24.1	27.872	0.02	0.999956	1	-0.01	0.886539	1	-0.16	0.0623389	0.691688	-0.16	0.0474366	0.575664	0.19	0.0523177	1	0.15	0.18836	1	6.21	1.67	5.95	3.84	4.07	347415	321073	307665	321130	326036	332033	331029	317774	294097	300377	286616	278450	287264	297886	274577	15	267041	259814	245698	278766	246919	248225	265495	260878	294097	264363	246456	249740	253906	266230	226727
Q16595	Frataxin, mitochondrial OS=Homo sapiens OX=9606 GN=FXN PE=1 SV=2	FXN	36	6	8	6	210	23.1	8.69	29.49	27.866	-0.09	0.877878	1	-0.06	0.671891	1	-0.21	0.240129	1	-0.17	0.102301	0.746773	0.12	0.691975	1	0.11	0.595443	1	7.37	4.54	9.44	7.42	9.74	165479	151110	143184	151243	138537	142232	150762	145191	125527	142849	123437	130624	134301	135079	113183	15	127195	122278	114345	131291	104919	106332	120915	119195	125527	125722	106141	117156	118706	120724	93459.3
Q96S82	Ubiquitin-like protein 7 OS=Homo sapiens OX=9606 GN=UBL7 PE=1 SV=2	UBL7	25	8	10	8	380	40.5	5.07	30.66	27.844	0.12	0.935112	1	0.13	0.788288	1	0.15	0.465427	1	0.14	0.196827	0.944325	-0.03	0.86943	1	-0.02	0.722466	1	6.44	4.78	2.9	2.5	2.97	269165	269563	300586	271205	293712	296083	294056	280814	296474	301992	299037	287927	298004	297874	313555	15	206894	218131	240044	235427	222438	221349	235841	230536	296474	265785	257136	258240	263399	266219	258913
Q66K64	DDB1- and CUL4-associated factor 15 OS=Homo sapiens OX=9606 GN=DCAF15 PE=1 SV=1	DCAF15	17	8	9	8	600	66.4	6.58	21.22	27.838	0.19	0.293001	1	0.09	0.900452	1	0.25	0.25986	1	0.29	0.12679	0.80741	-0.05	0.999983	1	-0.21	0.41847	1	10.52	2.9	9.9	4.99	8.82	167430	153397	188879	190304	191542	200608	177617	163191	198572	184414	203053	198731	205189	183112	218411	15	128695	124129	150836	165199	145061	149973	142454	133972	198572	162304	174602	178241	181362	163653	180349
Q9Y2U5	Mitogen-activated protein kinase kinase kinase 2 OS=Homo sapiens OX=9606 GN=MAP3K2 PE=1 SV=2	MAP3K2	16	8	11	8	619	69.7	8	25.91	27.836	-0.07	0.999999	1	-0.13	0.771112	1	-0.13	0.685027	1	0.01	0.990145	1	0.06	0.711376	1	-0.13	0.521327	1	6.31	7.21	7.61	6.86	3.74	321864	284222	310154	295198	289172	329891	267150	284401	310593	265983	305021	283630	312059	324396	301032	15	247401	229994	247685	256255	219000	246624	214262	233481	310593	234093	262282	254386	275821	289923	248572
Q8NA72	Centrosomal protein POC5 OS=Homo sapiens OX=9606 GN=POC5 PE=1 SV=2	POC5	18	8	12	8	575	63.3	7.42	26.45	27.825	0.07	0.530335	1	-0.09	0.988837	1	-0.04	1	1	-0.1	0.938913	1	0.12	0.546814	1	0.01	0.998297	1	5.08	4.24	9.99	5.84	4.36	143057	152413	158295	159636	160194	171958	136291	143273	164694	145141	147805	161615	141473	152886	142394	15	109961	123333	126412	138577	121320	128554	109309	117621	164694	127740	127095	144952	125044	136639	117580
P61966	AP-1 complex subunit sigma-1A OS=Homo sapiens OX=9606 GN=AP1S1 PE=1 SV=1	AP1S1	47	8	14	6	158	18.7	5.73	32.06	27.823	0.01	0.999978	1	-0.06	0.202821	1	-0.05	0.643783	1	0.03	0.927086	1	0.06	0.697252	1	-0.09	0.0617384	1	3.29	3.17	3.66	2.25	3.02	181720	189820	178018	188544	176949	182722	165486	174380	177696	181178	175678	173444	182280	185223	193207	15	139679	153603	142163	163671	134010	136602	132724	143158	177696	159456	151062	155561	161113	165540	159537
Q8IZD4	mRNA-decapping enzyme 1B OS=Homo sapiens OX=9606 GN=DCP1B PE=1 SV=2	DCP1B	17	11	12	11	617	67.7	8.56	22.55	27.806	0.03	0.981512	1	-0.1	0.107753	1	-0.01	1	1	0.06	0.526466	1	0.04	0.981273	1	-0.16	0.00917541	0.703558	2.65	1.97	5.98	1.15	1.17	321327	312438	329420	318089	329724	328581	281094	299459	316839	319951	317932	325073	337676	335701	330140	15	246988	252826	263071	276126	249712	245644	225446	245843	316839	281591	273384	291556	298464	300027	272608
Q8WUY1	Protein THEM6 OS=Homo sapiens OX=9606 GN=THEM6 PE=1 SV=2	THEM6	33	7	15	7	208	23.9	9.55	40.47	27.803	-0.11	0.532163	1	-0.11	0.373929	1	-0.26	0.00909925	0.32557	-0.21	0.0424862	0.553417	0.15	0.105181	1	0.1	0.589322	1	5.98	1.37	4.91	4.98	4.55	819980	797053	729963	723759	739308	742721	754577	740130	686730	691993	626423	664517	691379	715513	653458	15	630277	644978	582939	628280	559904	555253	605192	607615	686730	609027	538649	596001	611093	639475	539582
P98173	Protein FAM3A OS=Homo sapiens OX=9606 GN=FAM3A PE=1 SV=2	FAM3A	37	7	11	7	230	25.1	8.68	28.78	27.802	-0.05	0.990741	1	-0.18	0.203857	1	-0.26	0.0499784	0.622394	-0.22	0.0555193	0.598049	0.21	0.0989576	1	0.03	0.903489	1	5.24	8.6	2.52	5.8	3.87	265777	249726	277298	256330	238787	283063	244129	233511	234094	242754	221654	218427	219189	236834	228505	15	204290	202079	221447	222514	180842	211616	195799	191703	234094	213649	190596	195906	193736	211666	188685
Q9H0F7	ADP-ribosylation factor-like protein 6 OS=Homo sapiens OX=9606 GN=ARL6 PE=1 SV=1	ARL6	46	7	7	7	186	21.1	8.54	17.79	27.771	0	0.557874	1	0.09	0.853904	1	0.22	0.392784	1	0.17	0.44182	1	-0.21	0.997447	1	-0.08	0.932499	1	3.79	18.37	0.6	6.6	0.14	66831.6	72024.8	70304.6	69950	70416.5	95165.9	74833.8	75073.3	74199.1	83364.8	73560.8	81703.5	78987.6	78855	78769.6	15	51370.1	58282.7	56144.3	60722	53328.9	71145.3	60018.8	61631.9	74199.1	73369.8	63253.5	73279.4	69815.3	70475.1	65042.7
P35227	Polycomb group RING finger protein 2 OS=Homo sapiens OX=9606 GN=PCGF2 PE=1 SV=1	PCGF2	29	8	9	6	344	37.8	7.96	25.74	27.77	-0.05	0.916845	1	0.01	0.96899	1	-0.08	0.915177	1	0.04	0.999696	1	0.03	1	1	-0.02	0.991521	1	5.45	7.85	4.86	2.5	7.49	264247	241257	266678	262103	254622	225370	277378	266852	251724	251033	239758	249706	271411	237514	271031	15	203113	195226	212965	227526	192834	168485	222465	219074	251724	220936	206164	223960	239894	212274	223800
Q9NQX7	Integral membrane protein 2C OS=Homo sapiens OX=9606 GN=ITM2C PE=1 SV=1	ITM2C	34	7	8	7	267	30.2	8	22.44	27.769	-0.32	0.0189736	1	-0.15	0.2446	1	-0.65	5.44987e-05	0.0153702	-0.47	0.000317559	0.0563785	0.33	0.00730054	0.678136	0.32	0.00620816	0.59586	7.05	6.84	6.88	5.28	7.78	218467	199099	190591	159928	153517	175216	179698	190944	166339	132614	126872	119331	144969	125691	143520	15	167925	161112	152203	138830	116264	130990	144123	156757	166339	116714	109095	107027	128135	112334	118510
Q9NW75	G patch domain-containing protein 2 OS=Homo sapiens OX=9606 GN=GPATCH2 PE=1 SV=1	GPATCH2	21	7	7	7	528	58.9	9.09	20.75	27.755	-0.02	0.781264	1	0.11	0.682672	1	0.1	0.601074	1	0.15	0.521679	1	-0.12	0.997083	1	-0.04	0.998254	1	10.94	13.75	1.52	6.39	7.15	378736	324069	402765	365572	464791	373417	408000	397123	407554	404571	437095	385393	439792	381506	419010	15	291116	262237	321643	317345	352003	279163	327228	326021	407554	356065	375849	345657	388722	340963	345990
Q96L93	Kinesin-like protein KIF16B OS=Homo sapiens OX=9606 GN=KIF16B PE=1 SV=2	KIF16B	9	10	11	9	1317	151.9	6.16	21.35	27.739	0	0.946397	1	-0.05	0.999997	1	-0.01	0.999976	1	0.03	0.957155	1	0	0.967499	1	-0.08	0.943789	1	7.61	4.11	3.32	8.1	1.76	67187.1	70797.3	60833.8	71631.8	67052.7	66511.5	64728.4	68531.5	64733.8	66859.9	61054.9	71836.9	68413.8	66938	69323.2	15	51643.4	57289.4	48581.1	62182	50781.4	49723.5	51914	56261.4	64733.8	58843.8	52499.9	64430.1	60469.4	59824.6	57242.5
Q9NRZ7	1-acyl-sn-glycerol-3-phosphate acyltransferase gamma OS=Homo sapiens OX=9606 GN=AGPAT3 PE=1 SV=1	AGPAT3	20	8	8	8	376	43.4	8.72	18.41	27.735	0.05	0.999818	1	-0.04	0.991444	1	-0.08	0.966398	1	-0.1	0.761947	1	0.13	0.926996	1	0.06	0.940148	1	6.47	8.26	0.71	3.01	2.26	202469	177915	192513	199792	203302	174191	187604	188454	185853	182627	192291	182584	179978	186309	178604	15	155628	143970	153739	173435	153968	130224	150464	154713	185853	160731	165347	163758	159078	166510	147479
Q96C24	Synaptotagmin-like protein 4 OS=Homo sapiens OX=9606 GN=SYTL4 PE=1 SV=2	SYTL4	18	10	14	10	671	76	8.98	21.28	27.728	0.02	0.998578	1	-0.02	0.802582	1	-0.09	0.272694	1	-0.12	0.121982	0.799343	0.11	0.186567	1	0.1	0.523969	1	0.97	4.6	4.54	1.31	4.56	171896	174669	171666	182137	174502	166124	173714	158924	169361	164304	162025	160068	167614	153450	157650	15	132128	141342	137090	158109	132156	124193	139324	130470	169361	144605	139322	143564	148150	137143	130177
P38435	Vitamin K-dependent gamma-carboxylase OS=Homo sapiens OX=9606 GN=GGCX PE=1 SV=2	GGCX	12	8	8	8	758	87.5	8.02	21.58	27.715	0.2	0.306876	1	0.23	0.731852	1	0.17	0.71504	1	0.04	0.999946	1	0.03	0.927166	1	0.19	0.66584	1	4.7	9.01	11.43	6.86	8.22	118076	126855	116292	136083	128366	152869	141936	138669	114386	139741	121868	133049	128280	121608	108933	15	90758.9	102652	92869.1	118131	97216.1	114284	113837	113841	114386	122987	104792	119331	113383	108685	89950
Q86WP2	Vasculin OS=Homo sapiens OX=9606 GN=GPBP1 PE=1 SV=1	GPBP1	27	8	9	8	473	53.3	7.05	21.85	27.634	-0.11	0.447853	1	-0.02	0.99004	1	-0.01	0.970912	1	-0.05	0.992344	1	-0.1	0.204086	1	0.03	1	1	5.82	2.25	1.15	2.83	2.75	171229	189368	190084	175949	177891	170321	186614	183204	187156	190886	180631	187955	183106	182106	191408	15	131615	153237	151799	152737	134723	127330	149670	150403	187156	168000	155321	168576	161844	162753	158052
Q3MHD2	Protein LSM12 OS=Homo sapiens OX=9606 GN=LSM12 PE=1 SV=2	LSM12	45	6	10	6	195	21.7	7.74	28.92	27.61	0.07	0.980211	1	0.11	0.70774	1	0.13	0.672141	1	0.08	0.918847	1	-0.06	0.924564	1	0.03	0.989168	1	7.99	2.22	5.9	4.5	5.71	236948	250992	277104	264644	263872	254254	253926	270639	285783	256912	279802	275611	264960	249110	279301	15	182130	203103	221292	229732	199840	190078	203656	222183	285783	226110	240597	247194	234192	222637	230628
P62312	U6 snRNA-associated Sm-like protein LSm6 OS=Homo sapiens OX=9606 GN=LSM6 PE=1 SV=1	LSM6	56	6	15	6	80	9.1	9.58	40	27.6	0	0.999997	1	0.01	0.976243	1	0.02	0.862358	1	0.05	0.569025	1	-0.02	0.885567	1	-0.04	0.868779	1	2.31	2.26	0.73	0.24	2.83	1.91219e+06	1.86982e+06	1.82597e+06	1.83274e+06	1.91633e+06	1.864e+06	1.89918e+06	1.88762e+06	1.87175e+06	1.89473e+06	1.89656e+06	1.90322e+06	1.95387e+06	1.85366e+06	1.93938e+06	15	1.4698e+06	1.51306e+06	1.45819e+06	1.59096e+06	1.4513e+06	1.39351e+06	1.5232e+06	1.54965e+06	1.87175e+06	1.66756e+06	1.63082e+06	1.70698e+06	1.72698e+06	1.65667e+06	1.60141e+06
P00403	Cytochrome c oxidase subunit 2 OS=Homo sapiens OX=9606 GN=MT-CO2 PE=1 SV=1	MT-CO2	31	6	30	6	227	25.5	4.82	53.13	27.595	-0.13	0.672127	1	-0.08	0.370939	1	-0.13	0.369105	1	-0.15	0.129431	0.817539	0	0.97665	1	0.08	0.936665	1	4.4	6.1	6.78	6.98	1.92	1.66168e+06	1.57961e+06	1.52274e+06	1.59984e+06	1.44596e+06	1.43823e+06	1.49862e+06	1.52863e+06	1.34448e+06	1.56367e+06	1.44617e+06	1.36128e+06	1.42115e+06	1.42156e+06	1.37459e+06	15	1.27725e+06	1.27823e+06	1.21604e+06	1.38878e+06	1.09507e+06	1.07521e+06	1.20194e+06	1.25494e+06	1.34448e+06	1.37619e+06	1.24353e+06	1.22092e+06	1.25612e+06	1.27049e+06	1.13504e+06
Q7L1T6	Cytochrome b5 reductase 4 OS=Homo sapiens OX=9606 GN=CYB5R4 PE=1 SV=1	CYB5R4	17	8	8	8	521	59.4	7.72	22.38	27.568	0.02	0.955506	1	-0.07	0.655088	1	0.07	0.999471	1	-0.04	0.936367	1	-0.05	0.988244	1	-0.02	0.969345	1	1.52	7.39	11.04	6.7	2.44	130830	126988	128316	129724	126890	145267	105294	122446	131270	120399	134558	136346	125673	119957	124469	15	100563	102759	102471	112611	96098.2	108600	84448.5	100523	131270	105964	115704	122288	111080	107209	102779
Q9HA64	Ketosamine-3-kinase OS=Homo sapiens OX=9606 GN=FN3KRP PE=1 SV=2	FN3KRP	26	7	10	7	309	34.4	7.33	28.74	27.551	0.06	0.756806	1	0.01	0.992051	1	0.03	0.933598	1	0.17	0.114623	0.776181	0.03	0.99243	1	-0.17	0.213824	1	3.04	1.35	9.12	4.09	2.55	471336	482916	500603	515877	504798	503368	454441	485298	543215	483272	522734	493850	524627	550892	545023	15	362293	390777	399775	447822	382301	376314	364475	398409	543215	425330	449489	442931	463705	492349	450044
Q9H6Q4	Cytosolic iron-sulfur assembly component 3 OS=Homo sapiens OX=9606 GN=CIAO3 PE=1 SV=1	CIAO3	21	8	9	6	476	53	7.23	24.68	27.55	-0.03	0.99991	1	-0.03	0.980256	1	-0.07	0.952545	1	-0.03	0.888248	1	0.04	0.977832	1	0	0.99571	1	3.88	6.69	3.4	10.44	3.05	54794.8	51883.4	50866.3	49665.5	50777.2	56198.6	52979.1	49549.6	50803.8	49387.6	46484.4	56783.9	50875.5	48443.4	51274.8	15	42118	41984.2	40621.2	43113.5	38455.4	42013.6	42490.7	40678.1	50803.8	43466.3	39971.1	50929.1	44967.6	43295.4	42339.3
Q9UBL6	Copine-7 OS=Homo sapiens OX=9606 GN=CPNE7 PE=1 SV=1	CPNE7	15	8	9	7	633	70.2	6.38	17.22	27.532	0.14	0.0461322	1	0.16	0.13245	1	0.11	0.100536	0.818586	0.19	0.0218426	0.408994	0.03	0.984935	1	-0.02	0.767085	1	1.13	4.05	4.71	7.47	0.37	112597	114644	114970	124996	126028	134484	118638	129343	128306	136957	118815	123371	131198	130497	130263	15	86548	92770	91813.7	108506	95445.6	100539	95150.8	106185	128306	120537	102167	110651	115963	116629	107563
P08631	Tyrosine-protein kinase HCK OS=Homo sapiens OX=9606 GN=HCK PE=1 SV=5	HCK	17	8	11	4	526	59.6	6.7	28.07	27.522	-0.14	0.999991	1	0.01	0.998049	1	-0.03	0.985062	1	0.26	0.642789	1	-0.11	0.975157	1	-0.25	0.802036	1	23.38	8.25	3.97	10.5	14.14	17791.2	13073.6	21142.8	16076.1	16103.5	18505.3	16803.1	17911.8	18096.2	16615.3	20232.5	17416.3	21241.2	16885.3	22233.1	15	13675.2	10579.2	16884.4	13955.3	12195.7	13834.4	13476.5	14704.8	18096.2	14623.2	17397.5	15620.6	18774.6	15090.9	18358.6
Q9UL26	Ras-related protein Rab-22A OS=Homo sapiens OX=9606 GN=RAB22A PE=1 SV=2	RAB22A	38	6	8	4	194	21.8	8.15	20.87	27.508	-0.01	0.92063	1	-0.05	0.998923	1	0.03	0.724666	1	0.13	0.44471	1	-0.05	0.991225	1	-0.18	0.326545	1	4.63	6.86	2.8	5.89	6.17	212720	228813	232146	221276	251231	226587	228752	216577	220477	252937	225600	234019	253507	225840	249636	15	163507	185157	185388	192085	190266	169395	183465	177801	220477	222611	193989	209891	224069	201840	206133
Q76L83	Putative Polycomb group protein ASXL2 OS=Homo sapiens OX=9606 GN=ASXL2 PE=1 SV=1	ASXL2	7	9	10	7	1435	153.7	8.81	24.4	27.506	0.02	0.998372	1	-0.11	0.998778	1	-0.02	0.982097	1	-0.07	0.934798	1	0.04	0.921216	1	-0.04	0.985064	1	7.07	6.21	15.1	2.17	3.65	102081	112671	98474.2	103217	113868	101797	121219	93709.9	94754.5	98664.3	103021	100518	103411	97070.1	97209.1	15	78464.3	91174	78640.2	89600.4	86236.3	76102.5	97220.8	76931.8	94754.5	86835	88585.9	90153.6	91402.8	86754.5	80268.8
Q9BWH2	FUN14 domain-containing protein 2 OS=Homo sapiens OX=9606 GN=FUNDC2 PE=1 SV=2	FUNDC2	38	7	10	7	189	20.7	9.73	22.96	27.506	0.02	0.843971	1	0.06	0.998961	1	-0.03	0.881778	1	0.06	0.981843	1	0.04	0.999982	1	-0.01	0.929912	1	7.35	6.51	4.36	4.5	7.12	359161	321313	313711	325229	328170	291301	350470	333815	321359	330491	315683	302062	336843	296160	335031	15	276069	260008	250526	282324	248535	217775	281087	274048	321359	290867	271450	270917	297727	264688	276646
Q96DP5	Methionyl-tRNA formyltransferase, mitochondrial OS=Homo sapiens OX=9606 GN=MTFMT PE=1 SV=2	MTFMT	25	8	9	8	389	43.8	9.66	20.96	27.502	0.11	0.467808	1	-0.1	0.712807	1	-0.15	0.794508	1	0.06	0.843416	1	0.26	0.10158	1	-0.16	0.225976	1	5.56	11.21	11.12	6.68	5.08	39468.6	39992.9	36048.6	39161.1	48756	42473	38430.6	30944.4	36784.2	35503.3	33367.7	38126.9	43465.2	41100.9	39280.2	15	30337.5	32362.4	28788	33994.9	36924.7	31752.5	30822.4	25404	36784.2	31246.6	28692.3	34195.8	38417.9	36733.1	32435
Q5W0Z9	Palmitoyltransferase ZDHHC20 OS=Homo sapiens OX=9606 GN=ZDHHC20 PE=1 SV=1	ZDHHC20	27	9	11	7	365	42.3	7.71	20.04	27.495	-0.08	0.814247	1	-0.09	0.269121	1	-0.1	0.107808	0.842564	-0.23	0.00735682	0.248858	0.02	0.46727	1	0.14	0.196155	1	0.98	5.75	3.02	4.48	4.48	136020	133450	134243	124621	126800	138513	128358	126454	121062	126359	116404	125429	121423	111207	114720	15	104552	107988	107205	108181	96029.8	103552	102947	103814	121062	111209	100093	112497	107323	99389.5	94728
Q9NYP3	Protein downstream neighbor of Son OS=Homo sapiens OX=9606 GN=DONSON PE=1 SV=2	DONSON	21	8	11	8	566	62.7	8.66	19.15	27.495	0.17	0.348923	1	0.03	0.997613	1	0.05	0.999964	1	0.09	0.999721	1	0.12	0.303855	1	-0.06	0.999921	1	6.27	4.75	6.95	3.2	4.65	86811.5	86765.6	96564.4	97784.8	93380.4	102678	98514.1	86620.2	88739.2	86439.6	90119.6	92078.4	93622.6	92617.3	85860.6	15	66727.6	70211	77115.1	84884.8	70720.3	76761.3	79011.1	71111.5	88739.2	76076	77492.1	82584.6	82750.8	82774.9	70898
O94811	Tubulin polymerization-promoting protein OS=Homo sapiens OX=9606 GN=TPPP PE=1 SV=1	TPPP	42	7	7	7	219	23.7	9.44	23.15	27.456	-0.07	0.985116	1	0.03	0.927747	1	-0.17	0.771574	1	-0.02	0.998047	1	0.11	0.961015	1	0.05	0.986046	1	5.8	2.01	12.57	7.37	5.26	169296	182438	190012	174235	171950	178850	168699	185851	215904	161644	160987	182813	179496	176989	194853	15	130129	147629	151741	151250	130224	133707	135301	152576	215904	142263	138430	163964	158652	158180	160897
Q9NPJ3	Acyl-coenzyme A thioesterase 13 OS=Homo sapiens OX=9606 GN=ACOT13 PE=1 SV=1	ACOT13	62	5	8	5	140	15	9.14	36.32	27.436	-0.18	0.600672	1	-0.04	0.669096	1	-0.24	0.0425555	0.595624	-0.11	0.355381	1	0.06	0.365229	1	0.08	0.972752	1	4.29	11.99	6.13	6.14	3.85	173659	160260	162893	141088	173947	143457	158944	158671	142534	127383	143918	138001	152164	150619	141604	15	133483	129683	130084	122475	131736	107247	127478	130262	142534	112110	123752	123772	134494	134613	116927
O14653	Golgi SNAP receptor complex member 2 OS=Homo sapiens OX=9606 GN=GOSR2 PE=1 SV=2	GOSR2	42	8	11	8	212	24.8	8.06	24.08	27.426	-0.01	0.917113	1	-0.02	0.98903	1	-0.04	0.999996	1	-0.06	0.91346	1	0.02	0.895293	1	0.05	0.69773	1	4.71	3.65	4.13	2.3	3.9	397776	397117	365898	393529	412841	384450	392829	408582	376175	393946	376419	387467	389817	360885	379796	15	305751	321348	292201	341614	312659	287412	315060	335429	376175	346714	323676	347517	344550	322534	313610
P49593	Protein phosphatase 1F OS=Homo sapiens OX=9606 GN=PPM1F PE=1 SV=3	PPM1F	18	5	9	5	454	49.8	5.1	23.08	27.423	0	0.993652	1	0.12	0.817589	1	-0.09	0.999962	1	0.05	0.882979	1	0.09	0.998129	1	0.07	0.999864	1	10.33	5.26	10.41	7.37	3.5	82792.5	96609.8	101410	90416.2	100393	96671.4	88407.9	105184	107584	90664	102073	89544.7	95220.1	101925	100092	15	63638.5	78177	80984.8	78488.4	76031.5	72270.8	70905.6	86351.5	107584	79793.9	87770.5	80312.1	84162.8	91093.2	82649.3
Q8TAD8	Smad nuclear-interacting protein 1 OS=Homo sapiens OX=9606 GN=SNIP1 PE=1 SV=1	SNIP1	22	8	10	8	396	45.8	9.99	23.24	27.419	0.07	0.684367	1	-0.03	0.978359	1	0.06	0.998695	1	-0.02	0.879877	1	0.01	0.823705	1	-0.01	0.995352	1	1.77	1.48	3.23	6.14	4.01	326670	317952	316058	338114	328292	334138	306833	326292	311440	336945	332292	300488	297671	314319	322083	15	251095	257288	252400	293509	248627	249799	246089	267872	311440	296547	285732	269506	263104	280916	265955
Q6NW29	RWD domain-containing protein 4 OS=Homo sapiens OX=9606 GN=RWDD4 PE=1 SV=3	RWDD4	49	7	11	7	188	21.2	5.31	30.25	27.411	0.09	0.898763	1	0.08	0.924392	1	0.12	0.929409	1	0.08	0.908044	1	-0.03	0.99998	1	-0.01	0.999998	1	8.5	6.28	9.47	4.41	9.47	314361	329203	369822	349487	338956	381940	327049	347140	392748	337530	357494	368362	327605	348936	393816	15	241634	266392	295335	303382	256703	285535	262303	284987	392748	297062	307402	330382	289562	311854	325187
Q9NZR1	Tropomodulin-2 OS=Homo sapiens OX=9606 GN=TMOD2 PE=1 SV=1	TMOD2	35	10	11	10	351	39.6	5.27	24.39	27.406	0.02	0.999057	1	-0.04	0.999906	1	0.04	0.999921	1	-0.04	0.982028	1	-0.03	0.999954	1	0	0.959224	1	2.39	4.5	7.55	6.13	6.29	238692	243415	250297	246252	229086	249198	234263	267498	236503	225766	250714	252315	236488	254415	224621	15	183471	196972	199884	213766	173495	186299	187886	219604	236503	198698	215584	226300	209026	227379	185477
P23142	Fibulin-1 OS=Homo sapiens OX=9606 GN=FBLN1 PE=1 SV=4	FBLN1	13	6	7	6	703	77.2	5.22	26.63	27.379	0.11	0.217277	1	0.06	0.744177	1	-0.02	0.999921	1	0.04	0.944126	1	0.13	0.180258	1	0.03	0.987274	1	1.91	2.16	8.77	0.85	2.77	193727	188695	195873	213961	204918	208969	219023	202572	183669	190550	191327	193676	198490	203009	192094	15	148908	152693	156422	185735	155192	156224	175662	166303	183669	167704	164519	173707	175441	181435	158618
P63272	Transcription elongation factor SPT4 OS=Homo sapiens OX=9606 GN=SUPT4H1 PE=1 SV=1	SUPT4H1	68	5	7	5	117	13.2	8.06	22.03	27.371	-0.02	0.999998	1	0.13	0.844615	1	0.18	0.660608	1	0.02	0.980688	1	-0.19	0.689654	1	0.11	0.988424	1	5.68	10.53	3.71	4.82	11.99	157272	156800	172995	183017	151415	155490	179912	167136	172402	185377	177851	168346	159586	154627	191870	15	120887	126883	138152	158873	114672	116243	144295	137211	172402	163151	152931	150989	141055	138195	158433
Q86T82	Ubiquitin carboxyl-terminal hydrolase 37 OS=Homo sapiens OX=9606 GN=USP37 PE=1 SV=2	USP37	10	8	9	8	979	110.1	6.2	16.57	27.37	0.23	0.00730396	1	-0.12	0.727178	1	0.05	0.696181	1	0.12	0.049335	0.579981	0.18	0.0534752	1	-0.24	0.00735186	0.635543	5.1	3.23	4.98	4.02	5.19	95631.5	102854	105655	115891	120523	123579	94622.3	93431.5	102305	102068	106428	110618	110786	111578	121467	15	73507.1	83230.1	84374.7	100603	91276.5	92387	75889.8	76703.3	102305	89830.8	91515.1	99212.9	97921.4	99720.6	100300
P62314	Small nuclear ribonucleoprotein Sm D1 OS=Homo sapiens OX=9606 GN=SNRPD1 PE=1 SV=1	SNRPD1	55	5	19	5	119	13.3	11.56	44.47	27.343	0.01	0.999995	1	-0.04	0.679471	1	-0.06	0.178046	1	-0.02	0.496792	1	0.08	0.162077	1	-0.02	0.997095	1	1.12	0.56	3.18	3.47	2.29	1.00693e+06	987890	987560	999504	988977	997588	1.00335e+06	958774	944178	981284	915566	946388	973606	976589	937059	15	773976	799404	788653	867648	748987	745789	804717	787112	944178	863634	787278	848809	860547	872807	773761
O75096	Low-density lipoprotein receptor-related protein 4 OS=Homo sapiens OX=9606 GN=LRP4 PE=1 SV=4	LRP4	7	9	9	9	1905	211.9	5.27	16.77	27.326	-0.05	0.739654	1	-0.04	0.88041	1	-0.18	0.112863	0.860719	-0.14	0.363528	1	0.13	0.562842	1	0.1	0.849238	1	2.83	10.3	2.98	2.52	5.12	123988	118837	117557	101694	115109	125093	111582	115419	118425	105211	108782	103564	106069	107574	116493	15	95303.4	96163.5	93879.3	88278	87175.8	93518.5	89491.7	94753.8	118425	92596.4	93539.6	92885.9	93751.7	96142.5	96191.8
O00560	Syntenin-1 OS=Homo sapiens OX=9606 GN=SDCBP PE=1 SV=1	SDCBP	30	6	13	6	298	32.4	7.53	29.27	27.315	0.08	0.520776	1	-0.03	1	1	-0.01	0.998011	1	0.06	0.948231	1	0.08	0.687199	1	-0.09	0.952408	1	1.37	3.85	7.53	4.39	5.47	253271	246685	251673	258420	265332	278676	235189	246273	272047	244423	266031	250635	242472	269888	261943	15	194677	199618	200983	224329	200945	208336	188628	202180	272047	215118	228755	224793	214315	241207	216295
P30304	M-phase inducer phosphatase 1 OS=Homo sapiens OX=9606 GN=CDC25A PE=1 SV=2	CDC25A	19	9	10	8	524	59	6.95	16.8	27.311	0.04	0.77823	1	-0.04	0.893382	1	0	0.997967	1	-0.01	0.995295	1	0.04	0.614201	1	-0.03	0.983072	1	4.83	7.47	4.84	2.79	2.83	188994	183053	201154	188839	194436	217084	175615	184350	193455	193701	183229	189290	182961	193595	188055	15	145271	148127	160639	163927	147254	162290	140848	151344	193455	170478	157555	169773	161715	173022	155284
O43278	Kunitz-type protease inhibitor 1 OS=Homo sapiens OX=9606 GN=SPINT1 PE=1 SV=2	SPINT1	19	9	9	9	529	58.4	6.29	18.6	27.258	-0.07	0.747129	1	-0.13	0.396777	1	-0.02	0.942942	1	-0.02	0.999996	1	-0.05	0.988234	1	-0.1	0.426863	1	3.79	5.26	3.87	7.01	4.23	100064	103349	107900	98510.2	104194	93808.6	94571.9	93620.4	100497	101663	107442	93385	108521	101703	100345	15	76914.5	83630.7	86167.5	85514.6	78910.1	70130.6	75849.3	76858.3	100497	89473.9	92387.3	83756.4	95919.1	90894.8	82858.2
Q15526	Surfeit locus protein 1 OS=Homo sapiens OX=9606 GN=SURF1 PE=1 SV=1	SURF1	28	7	13	7	300	33.3	9.6	33.98	27.251	-0.13	0.757712	1	-0.2	0.0995351	1	-0.15	0.265497	1	-0.14	0.195535	0.94376	0.02	0.858265	1	-0.06	0.989721	1	6.02	4.04	4.74	0.98	3.75	422349	417902	377967	407435	379039	381527	363621	386649	352522	378950	371935	377355	383784	378915	357443	15	324639	338168	301840	353686	287060	285227	291635	317422	352522	333516	319820	338447	339218	338648	295152
Q96EY5	Multivesicular body subunit 12A OS=Homo sapiens OX=9606 GN=MVB12A PE=1 SV=1	MVB12A	34	5	11	5	273	28.8	8.91	26.03	27.248	0.1	0.965595	1	0.17	0.601364	1	0.03	1	1	-0.01	1	1	0.07	0.960821	1	0.19	0.616187	1	3.35	7.92	8.12	3.95	7.06	80268.3	77554	82932.2	87599.1	86275.4	75589.2	91410.5	90594.6	78800	82055.5	81926.4	76502.5	86519.8	75244.2	79633.6	15	61698.2	62757	66228.6	76042.9	65339.4	56509.9	73313.8	74374.3	78800	72217.5	70446.9	68614.6	76472.9	67248	65756.1
Q13636	Ras-related protein Rab-31 OS=Homo sapiens OX=9606 GN=RAB31 PE=1 SV=1	RAB31	35	5	6	3	194	21.6	7.06	20.4	27.236	-0.02	0.980887	1	-0.03	0.995773	1	-0.04	0.979558	1	-0.06	0.372795	1	0.01	1	1	0.03	0.558646	1	4.9	8.88	3.93	3.96	8.4	112997	102977	105262	103547	113886	95404.1	109757	103301	102061	108665	102516	100834	102173	87638.9	101283	15	86855.1	83329.1	84060.8	89886.6	86249.8	71323.4	88028.3	84805.9	102061	95636.3	88151.5	90436.9	90308.1	78325.6	83633
Q92624	Amyloid protein-binding protein 2 OS=Homo sapiens OX=9606 GN=APPBP2 PE=1 SV=2	APPBP2	18	8	8	8	585	66.8	6.9	19.28	27.225	0.16	0.304816	1	-0.01	0.999285	1	0.02	0.938631	1	0.08	0.633305	1	0.14	0.690074	1	-0.09	0.759397	1	4.01	5.51	4	8.75	2.14	102053	94194.5	98608.7	100848	111941	110023	97923.9	96144.6	103736	93977.8	111481	99836.7	104340	102347	106807	15	78442.9	76222.5	78747.6	87544.1	84777.2	82252.5	78537.8	78930.6	103736	82710.4	95860.3	89542.9	92223.5	91470.8	88193.9
O43169	Cytochrome b5 type B OS=Homo sapiens OX=9606 GN=CYB5B PE=1 SV=3	CYB5B	54	5	13	5	150	16.7	4.97	43.42	27.207	-0.03	0.893923	1	-0.07	0.780265	1	-0.05	0.598362	1	-0.11	0.234841	0.994331	0.02	0.974399	1	0.04	0.796499	1	10.73	0.3	10.32	5.02	5.92	2.02208e+06	1.74034e+06	1.65132e+06	1.69723e+06	1.70696e+06	1.7045e+06	1.8654e+06	1.66269e+06	1.51982e+06	1.70386e+06	1.68e+06	1.55031e+06	1.61483e+06	1.62933e+06	1.46186e+06	15	1.55427e+06	1.40829e+06	1.31872e+06	1.47333e+06	1.29274e+06	1.27427e+06	1.4961e+06	1.365e+06	1.51982e+06	1.49958e+06	1.4446e+06	1.39046e+06	1.42731e+06	1.45618e+06	1.20711e+06
P15056	Serine/threonine-protein kinase B-raf OS=Homo sapiens OX=9606 GN=BRAF PE=1 SV=4	BRAF	11	8	10	3	766	84.4	7.53	27.58	27.204	0.13	0.992538	1	0.09	0.999989	1	0.07	0.823139	1	0.11	0.732569	1	0.06	0.96481	1	-0.02	0.775121	1	2.38	10.08	9.18	4.62	8.15	127825	125570	131626	139691	116785	140035	136365	115635	136012	132794	134234	144413	138353	127834	150458	15	98252.5	101612	105115	121263	88445.6	104689	109368	94931.3	136012	116873	115426	129523	122287	114249	124238
P82932	Small ribosomal subunit protein bS6m OS=Homo sapiens OX=9606 GN=MRPS6 PE=1 SV=3	MRPS6	50	8	13	8	125	14.2	9.26	21.2	27.201	-0.02	0.988483	1	-0.07	0.662428	1	-0.03	0.922085	1	-0.04	0.981641	1	0.01	0.996678	1	-0.03	0.915558	1	4.56	1.18	4.82	0.69	4.53	971513	886924	926849	905719	926928	912410	939249	880853	855361	910163	908762	898680	960569	899414	881658	15	746753	717702	740170	786235	701995	682111	753304	723142	855361	801040	781427	806021	849024	803834	728014
O95479	GDH/6PGL endoplasmic bifunctional protein OS=Homo sapiens OX=9606 GN=H6PD PE=1 SV=2	H6PD	11	7	8	7	791	88.8	7.3	21.74	27.2	-0.17	0.621943	1	-0.19	0.0671112	1	-0.11	0.479091	1	-0.24	0.0306129	0.466591	-0.06	0.998839	1	0.06	0.984855	1	1.5	9.96	6.69	1.05	3.19	133899	135402	131443	118099	118645	140025	123357	107951	117525	122325	124870	124025	110120	117331	113095	15	102921	109568	104969	102519	89854.1	104682	98935.6	88623.4	117525	107659	107373	111237	97332.9	104862	93386.3
Q8N4J0	Carnosine N-methyltransferase OS=Homo sapiens OX=9606 GN=CARNMT1 PE=1 SV=1	CARNMT1	24	7	8	7	409	47.2	6.32	21.09	27.199	0.1	0.759777	1	0.07	0.793039	1	0.09	0.940425	1	0.12	0.815832	1	0	0.991055	1	-0.05	0.999999	1	5.79	2.38	9.83	4.49	4.7	163316	174264	155317	169488	174493	177688	158127	171433	192031	173920	161520	175448	178118	177368	163658	15	125533	141015	124034	147129	132149	132838	126822	140739	192031	153068	138888	157358	157434	158519	135138
Q9UKA4	A-kinase anchor protein 11 OS=Homo sapiens OX=9606 GN=AKAP11 PE=1 SV=1	AKAP11	5	9	10	9	1901	210.4	5.39	19.96	27.182	0.1	0.330706	1	-0.02	0.788513	1	-0.04	0.652476	1	0.02	0.947852	1	0.15	0.0434098	1	-0.04	0.992951	1	1.73	2.63	2.88	2.48	4.44	319981	310448	310674	335259	319484	333613	306667	295809	313216	311637	301448	296951	317937	314625	292752	15	245953	251216	248100	291031	241957	249407	245956	242847	313216	274273	259210	266333	281017	281190	241735
Q8IY47	Kelch repeat and BTB domain-containing protein 2 OS=Homo sapiens OX=9606 GN=KBTBD2 PE=1 SV=2	KBTBD2	20	9	9	9	623	71.3	5.62	17.91	27.175	-0.06	0.992381	1	-0.07	0.962239	1	0.01	0.961538	1	0.05	0.981805	1	-0.06	0.9992	1	-0.12	0.999943	1	5.66	10.82	15.88	6.08	5.27	88915.4	96162.4	99387.5	110454	92551.2	91579.3	90719.6	91633.8	118777	106696	95696.4	96781.1	93251.5	99419.3	103591	15	68344.8	77815	79369.6	95882.5	70092.3	68464	72759.7	75227.4	118777	93903.7	82287.5	86802.4	82422.8	88854.1	85538.9
Q7L1V2	Vacuolar fusion protein MON1 homolog B OS=Homo sapiens OX=9606 GN=MON1B PE=1 SV=1	MON1B	19	7	7	7	547	59.2	6.29	21.26	27.174	0.24	0.942301	1	0.11	0.999908	1	0.05	0.999994	1	0.07	0.998086	1	0.19	0.922806	1	0.04	0.991757	1	14.64	12.65	3.28	4.28	7.57	46656.4	48339.1	60568.1	57040.6	47095.8	60456.6	50351.8	52091.4	53768	53792.6	50007.3	49978.9	54117.6	50673.4	46498.5	15	35862.4	39116.2	48368.9	49515.7	35667.3	45196.9	40383.5	42764.8	53768	47343.2	43000.3	44825.8	47833.3	45288.3	38395.4
Q9Y3D3	Small ribosomal subunit protein bS16m OS=Homo sapiens OX=9606 GN=MRPS16 PE=1 SV=1	MRPS16	45	5	9	5	137	15.3	9.5	29.83	27.161	-0.06	0.255432	1	-0.1	0.0605342	1	-0.15	0.0159028	0.422416	-0.24	0.00138473	0.116953	0.09	0.406606	1	0.14	0.152212	1	5.93	2.15	5.94	1.72	0.44	1.76552e+06	1.62474e+06	1.57673e+06	1.56431e+06	1.55493e+06	1.50288e+06	1.57173e+06	1.51485e+06	1.39757e+06	1.47184e+06	1.46007e+06	1.42398e+06	1.3702e+06	1.3813e+06	1.3718e+06	15	1.35707e+06	1.31474e+06	1.25916e+06	1.35794e+06	1.1776e+06	1.12354e+06	1.26057e+06	1.24362e+06	1.39757e+06	1.29537e+06	1.25548e+06	1.27716e+06	1.21109e+06	1.23451e+06	1.13274e+06
O75054	Immunoglobulin superfamily member 3 OS=Homo sapiens OX=9606 GN=IGSF3 PE=2 SV=3	IGSF3	12	9	10	9	1194	135.1	6.07	21.73	27.156	0.15	0.0773123	1	-0.04	0.501736	1	0.03	0.948906	1	-0.05	0.769607	1	0.12	0.222527	1	0.01	0.987157	1	4.18	1.76	4.32	4.42	4.72	162630	158472	171900	184937	179975	178986	158471	160564	148017	176646	165486	162559	165984	151102	157491	15	125005	128236	137277	160540	136301	133809	127098	131816	148017	155467	142299	145798	146710	135045	130046
O95298	NADH dehydrogenase [ubiquinone] 1 subunit C2 OS=Homo sapiens OX=9606 GN=NDUFC2 PE=1 SV=1	NDUFC2	38	8	15	8	119	14.2	8.98	39.17	27.141	-0.02	0.885989	1	0.01	0.925621	1	-0.03	0.794927	1	-0.08	0.475741	1	0.02	0.999539	1	0.1	0.889978	1	6.16	4.07	6.6	2.55	3.39	1.52777e+06	1.3984e+06	1.35966e+06	1.38391e+06	1.42963e+06	1.31818e+06	1.46033e+06	1.41083e+06	1.28313e+06	1.39936e+06	1.36799e+06	1.32987e+06	1.38622e+06	1.30027e+06	1.31842e+06	15	1.17432e+06	1.13159e+06	1.08581e+06	1.20134e+06	1.08271e+06	985460	1.17123e+06	1.15823e+06	1.28313e+06	1.23158e+06	1.17631e+06	1.19275e+06	1.22525e+06	1.16209e+06	1.08867e+06
P54802	Alpha-N-acetylglucosaminidase OS=Homo sapiens OX=9606 GN=NAGLU PE=1 SV=2	NAGLU	15	8	9	8	743	82.2	6.65	22.34	27.117	0.04	0.991943	1	0.02	0.998118	1	0.02	0.999859	1	-0.02	0.859742	1	0.02	0.998506	1	0.04	0.955496	1	4.58	1.41	7.75	6.78	31.33	171669	158517	171920	176291	178003	173104	159853	186724	173614	157531	174252	179709	169201	148417	262121	15	131954	128273	137293	153034	134808	129411	128207	153292	173614	138644	149836	161180	149553	132645	216442
Q8N4Q1	Mitochondrial intermembrane space import and assembly protein 40 OS=Homo sapiens OX=9606 GN=CHCHD4 PE=1 SV=1	CHCHD4	42	6	10	6	142	16	4.31	35.85	27.116	-0.05	0.998821	1	0.02	0.994902	1	-0.01	0.918098	1	-0.05	0.79234	1	-0.04	0.977828	1	0.07	0.941166	1	3.26	7.85	6.52	3.44	3.33	604671	569590	574374	555732	629487	547025	606668	582611	533217	572118	575844	540574	573856	536832	556317	15	464780	460914	458688	482419	476733	408952	486565	478299	533217	503524	495157	484837	507218	479783	459369
P09471	Guanine nucleotide-binding protein G(o) subunit alpha OS=Homo sapiens OX=9606 GN=GNAO1 PE=1 SV=4	GNAO1	20	6	10	4	354	40	5.53	21.63	27.113	0.17	0.0957919	1	0.09	0.540806	1	0.06	0.900869	1	0.07	0.910222	1	0.11	0.332675	1	0.02	0.943624	1	5.29	11.74	3.6	1.82	9.26	39213	36568.8	40607.6	52278	44140.5	42019.2	41700.6	41681.4	44348.4	40955.5	40015.8	41485.2	44460.5	36919.3	41222.8	15	30141	29591.6	32428.7	45381.4	33429.2	31413.2	33445.1	34218.6	44348.4	36045.2	34408.8	37207.8	39297.6	32995.9	34039
P53794	Sodium/myo-inositol cotransporter OS=Homo sapiens OX=9606 GN=SLC5A3 PE=1 SV=3	SLC5A3	12	7	8	7	718	79.6	7.27	16.97	27.111	-0.05	0.747645	1	0.03	0.999305	1	-0.02	0.999828	1	-0.13	0.588199	1	-0.02	0.827748	1	0.16	0.464407	1	5.24	6.71	8.57	1.87	4.67	132963	126557	119711	125353	122423	110253	129165	138332	116495	123529	127996	124506	115871	113210	123763	15	102202	102410	95599.8	108816	92715.1	82424	103594	113565	116495	108718	110061	111668	102415	101179	102195
P62256	Ubiquitin-conjugating enzyme E2 H OS=Homo sapiens OX=9606 GN=UBE2H PE=1 SV=1	UBE2H	30	5	12	5	183	20.6	4.67	37.47	27.074	-0.09	0.947641	1	0.01	0.979838	1	-0.05	0.998298	1	-0.03	0.997771	1	-0.04	0.991563	1	0.05	0.907602	1	5.89	3.66	2.61	1.8	6.88	578695	626218	650326	590053	626863	587605	613978	631155	646887	604378	605229	623895	611770	569456	653564	15	444813	506738	519342	512212	474746	439289	492428	518151	646887	531917	520425	559568	540730	508941	539669
Q92870	Amyloid beta precursor protein binding family B member 2 OS=Homo sapiens OX=9606 GN=APBB2 PE=1 SV=3	APBB2	15	9	9	9	758	83.3	6.1	19.72	27.069	0.01	0.766245	1	-0.17	0.515993	1	-0.06	0.96976	1	-0.2	0.0948771	0.723042	0.07	0.431353	1	0.03	0.723652	1	8.69	2.13	3.19	4.29	4.15	154057	134478	158993	155045	153716	160016	136518	136565	144232	149485	137998	147908	134205	136162	125838	15	118416	108820	126970	134591	116414	119627	109492	112114	144232	131562	118662	132658	118621	121692	103908
Q5VTB9	E3 ubiquitin-protein ligase RNF220 OS=Homo sapiens OX=9606 GN=RNF220 PE=1 SV=1	RNF220	20	10	13	10	566	62.7	6.04	24.91	27.046	0.02	0.993145	1	-0.06	0.900367	1	0.04	0.871307	1	0.07	0.604748	1	-0.03	0.980836	1	-0.13	0.210184	1	3.44	0.68	5.77	2.41	1.02	400918	389662	417235	409973	405317	405090	384644	377035	419630	422730	412445	402807	420898	420416	413300	15	308165	315316	333199	355889	306961	302842	308495	309529	419630	372047	354653	361276	372022	375739	341276
Q96RR4	Calcium/calmodulin-dependent protein kinase kinase 2 OS=Homo sapiens OX=9606 GN=CAMKK2 PE=1 SV=2	CAMKK2	18	10	11	10	588	64.7	6.68	23.22	27.028	-0.05	0.913658	1	-0.01	0.945715	1	0.25	0.0134301	0.390611	0.23	0.0109185	0.294033	-0.3	0.00391592	0.544994	-0.24	0.0037657	0.457509	4.79	4.71	4.42	3.52	3.61	165331	168111	180743	175588	161957	162039	159965	174739	166732	189778	203017	200158	197152	206366	192248	15	127082	136036	144339	152424	122656	121139	128297	143453	166732	167024	174570	179520	174258	184436	158745
Q6AI08	HEAT repeat-containing protein 6 OS=Homo sapiens OX=9606 GN=HEATR6 PE=1 SV=1	HEATR6	9	8	8	8	1181	128.7	7.03	18.26	27.015	0.21	0.0315419	1	0.21	0.0183015	1	0.25	0.00477678	0.222352	0.23	0.0241771	0.429349	-0.04	0.723588	1	-0.02	0.999715	1	1.35	2.92	3.99	7.88	3.9	121626	123851	124880	143710	143314	136385	137200	143322	148593	136731	147622	160067	144936	145594	135694	15	93487.6	100221	99727.2	124751	108537	101961	110039	117661	148593	120338	126937	143563	128106	130122	112047
Q9BV79	Enoyl-[acyl-carrier-protein] reductase, mitochondrial OS=Homo sapiens OX=9606 GN=MECR PE=1 SV=2	MECR	22	8	10	8	373	40.4	8.76	27.26	27.005	-0.09	0.912659	1	-0.07	0.817509	1	-0.1	0.842989	1	-0.08	0.502565	1	0.01	0.999737	1	0.02	0.975374	1	2.39	6.11	1.44	5.6	1.45	392070	380378	398855	407217	369630	364693	373858	383552	374389	402752	365814	366308	375992	369792	365294	15	301365	307803	318520	353496	279934	272642	299844	314879	374389	354464	314557	328539	332331	330494	301635
Q6UWP2	Dehydrogenase/reductase SDR family member 11 OS=Homo sapiens OX=9606 GN=DHRS11 PE=1 SV=1	DHRS11	37	7	9	7	260	28.3	6.64	22.86	27.004	0.16	0.376225	1	-0.01	0.996573	1	0	0.993519	1	0.04	1	1	0.17	0.220741	1	-0.05	0.997736	1	6.39	2.43	6.59	10.19	6.92	95950.3	90377.9	102671	107496	104612	109813	87842.5	95392.3	100184	84103.2	95721.1	103173	88665	98495.7	101342	15	73752.2	73134.1	81991.8	93315.3	79226	82095.3	70452.1	78313	100184	74019.7	82308.7	92535.5	78368.9	88028.6	83681.5
Q9BYC8	Large ribosomal subunit protein bL32m OS=Homo sapiens OX=9606 GN=MRPL32 PE=1 SV=1	MRPL32	24	4	5	4	188	21.4	9.73	24.61	26.997	0.1	0.219273	1	0.04	0.667396	1	0.06	0.871194	1	0.07	0.612336	1	0.04	0.664697	1	-0.03	0.999976	1	4.88	7.65	4.25	3.91	1.39	356642	323788	345461	348704	405616	370852	355145	378009	348910	359491	365977	339354	366498	362646	356521	15	274133	262011	275881	302702	307187	277246	284836	310329	348910	316390	314697	304365	323939	324108	294391
Q8IUR0	Trafficking protein particle complex subunit 5 OS=Homo sapiens OX=9606 GN=TRAPPC5 PE=1 SV=1	TRAPPC5	44	6	10	6	188	20.8	9.66	30.04	26.981	0.15	0.235411	1	0.1	0.368924	1	0.17	0.05317	0.641317	0.26	0.0077687	0.25077	-0.02	0.851874	1	-0.16	0.145203	1	8.46	4.1	3.18	4.09	4.48	289414	321087	342883	332808	358235	357003	344063	333325	355231	351475	361329	380781	385551	367049	401508	15	222458	259824	273822	288904	271304	266892	275948	273645	355231	309335	310700	341520	340780	328043	331538
P19086	Guanine nucleotide-binding protein G(z) subunit alpha OS=Homo sapiens OX=9606 GN=GNAZ PE=1 SV=3	GNAZ	23	8	10	6	355	40.9	7.61	22.04	26.978	0.02	0.999324	1	-0.15	0.348868	1	-0.14	0.13325	0.9119	-0.19	0.0712526	0.659999	0.16	0.0948529	1	0.04	0.801875	1	5.06	5.7	3.48	6.68	7.37	89455.3	99000.4	94373.8	89626.3	95893.2	100450	89046.6	83191.4	85081.6	85557.9	86945.2	76708.5	86785.6	82669.7	74957.8	15	68759.8	80111.5	75365.7	77802.7	72623.3	75095.9	71417.9	68296.6	85081.6	75300	74762.5	68799.4	76707.7	73884.4	61895.2
Q9NZ43	Vesicle transport protein USE1 OS=Homo sapiens OX=9606 GN=USE1 PE=1 SV=2	USE1	30	8	9	8	259	29.4	9.07	21.69	26.955	0.03	0.809873	1	-0.02	0.979133	1	-0.08	0.581662	1	0	0.963543	1	0.11	0.145591	1	-0.02	0.999979	1	3.03	4.24	6.66	5.26	4.8	282749	273479	266171	279313	300582	279750	285612	269604	249928	270808	243797	259606	276321	272706	252503	15	217335	221300	212561	242466	227641	209139	229069	221333	249928	238339	209636	232839	244233	243726	208500
Q92562	Polyphosphoinositide phosphatase OS=Homo sapiens OX=9606 GN=FIG4 PE=1 SV=1	FIG4	13	10	10	10	907	103.6	6.92	14.84	26.952	0.01	0.98737	1	0.01	0.990017	1	-0.03	0.870238	1	-0.01	0.999981	1	0.05	0.62227	1	0.02	0.995777	1	7.24	4.88	5.15	7.85	4.99	164898	152568	176398	166544	161447	177542	166433	160682	177711	143109	166720	161039	174051	157705	163942	15	126749	123458	140869	144573	122269	132729	133484	131913	177711	125951	143359	144435	153840	140946	135372
Q15723	ETS-related transcription factor Elf-2 OS=Homo sapiens OX=9606 GN=ELF2 PE=1 SV=2	ELF2	20	8	11	6	593	63.9	6.57	22.27	26.947	-0.1	0.237783	1	0.03	0.999992	1	-0.17	0.0941575	0.799005	-0.11	0.139669	0.838252	0.06	0.966359	1	0.14	0.15568	1	3.27	3.39	5.63	2.59	5.74	89094.7	83446.5	86304.1	81957.2	80256.3	76668.5	89582.9	88191.9	80578.8	76919.4	80154.8	76446.2	82185.8	73560.4	80176.5	15	68482.6	67525.2	68921.4	71145.2	60780.9	57316.8	71848	72401.8	80578.8	67697.2	68923.6	68564.1	72642.1	65743.2	66204.4
Q5JTY5	Zinc-regulated GTPase metalloprotein activator 1C OS=Homo sapiens OX=9606 GN=ZNG1C PE=1 SV=1	ZNG1C	31	8	8	1	395	44	4.87	17.69	26.932	0.77			0.24			-0.04	0.999999	1	0.48	0.850272	1	0.81			-0.24			24.65			57.46	40.01	1954.62	2915.99	1939.06	3333.33					2302.5	1462.8	4137.39	1895.48	2291.31	4727.78	2725.16	11	1502.42	2359.63	1548.51	2893.59					2302.5	1287.41	3557.66	1700.05	2025.23	4225.36	2250.26
P61024	Cyclin-dependent kinases regulatory subunit 1 OS=Homo sapiens OX=9606 GN=CKS1B PE=1 SV=1	CKS1B	73	6	23	5	79	9.7	8.94	54.61	26.926	0.01	0.868267	1	0.06	0.971996	1	0.06	0.875834	1	-0.07	0.964576	1	-0.05	1	1	0.13	0.730146	1	4.89	5.94	10.92	4.76	6.16	2.30311e+06	2.48195e+06	2.52883e+06	2.50357e+06	2.75127e+06	2.47165e+06	2.23342e+06	2.57976e+06	2.77982e+06	2.43904e+06	2.59627e+06	2.67998e+06	2.4891e+06	2.20027e+06	2.36542e+06	15	1.77029e+06	2.0084e+06	2.01949e+06	2.17329e+06	2.08364e+06	1.84778e+06	1.79127e+06	2.11787e+06	2.77982e+06	2.14661e+06	2.23248e+06	2.40366e+06	2.20005e+06	1.96645e+06	1.95321e+06
Q96SI1	BTB/POZ domain-containing protein KCTD15 OS=Homo sapiens OX=9606 GN=KCTD15 PE=1 SV=1	KCTD15	35	10	11	10	283	31.9	7.44	21.51	26.896	-0.04	0.999405	1	0.16	0.872325	1	-0.14	0.493251	1	0.14	0.633392	1	0.1	0.383533	1	0.02	0.988731	1	3.78	7.67	13.91	1.87	3.52	449110	465532	484314	450662	454285	515324	420015	521555	552441	410927	423110	425554	525705	512729	490276	15	345208	376710	386767	391210	344046	385252	336864	428174	552441	361659	363824	381677	464658	458241	404837
Q86UP3	Zinc finger homeobox protein 4 OS=Homo sapiens OX=9606 GN=ZFHX4 PE=1 SV=1	ZFHX4	3	8	8	2	3567	393.5	6.37	20.15	26.889	0.13	0.925781	1	0.25	0.999615	1	0.29	0.974944	1	0.27	0.981127	1	-0.16	0.999431	1	-0.02	0.996543	1	5.27	26.41	35.18	16.05	33.63	7120.3	6411.52	6717.76	7326.44	6668.85	10724.1	9625.25	4536.48	8008.19	8204.4	8706.91	6345.4	10484.8	8127.36	5165.06	15	5473.02	5188.23	5364.72	6359.92	5050.55	8017.23	7719.72	3724.25	8008.19	7220.74	7486.91	5691.15	9267.24	7263.67	4264.97
Q5T0B9	Zinc finger protein 362 OS=Homo sapiens OX=9606 GN=ZNF362 PE=1 SV=1	ZNF362	20	7	10	3	420	45.8	9.64	25.19	26.871	-0.02	0.980237	1	-0.06	0.993336	1	-0.24	0.424844	1	-0.21	0.63894	1	0.22	0.208795	1	0.15	0.418837	1	6.28	7.37	9.38	17.93	1.6	32308.9	35996.5	36196.9	35495.5	39487.8	34379	39956.7	34560	33720.8	35622.1	30542.3	24760.8	31351.9	30412.6	31157.9	15	24834.2	29128.5	28906.4	30812.8	29905.5	25701.5	32046.4	28372.3	33720.8	31351.2	26262.7	22207.8	27711.3	27180.6	25728.1
Q9Y2R5	Small ribosomal subunit protein uS17m OS=Homo sapiens OX=9606 GN=MRPS17 PE=1 SV=1	MRPS17	52	4	11	4	130	14.5	9.85	22.02	26.866	-0.03	0.830361	1	-0.03	0.911787	1	-0.01	0.935013	1	-0.21	0.0263836	0.439131	-0.02	0.998466	1	0.19	0.0967653	1	4.1	5.64	7.11	5.45	3.64	269829	258282	248649	258439	252124	231753	265675	253137	230615	256353	260168	234861	222587	226334	210977	15	207404	209003	198568	224345	190942	173257	213079	207815	230615	225618	223714	210646	196739	202281	174210
Q96BY9	Store-operated calcium entry-associated regulatory factor OS=Homo sapiens OX=9606 GN=SARAF PE=1 SV=1	SARAF	25	7	11	7	339	37	7.58	30.49	26.856	-0.06	0.994383	1	-0.15	0.0897965	1	-0.04	0.999339	1	-0.07	0.45391	1	-0.02	0.969812	1	-0.08	0.7669	1	3.65	3.35	2.62	3.68	4.23	316434	313919	295781	300970	316888	297828	282716	291513	276716	323861	302955	305347	299069	302264	279345	15	243227	254024	236207	261265	239990	222654	226746	239319	276716	285032	260505	273864	264340	270142	230664
P48382	DNA-binding protein RFX5 OS=Homo sapiens OX=9606 GN=RFX5 PE=1 SV=1	RFX5	14	5	5	5	616	65.3	9.29	17.72	26.817	-0.1	0.962872	1	-0.12	0.911716	1	-0.19	0.966778	1	-0.15	0.911689	1	0.09	1	1	0.03	1	1	10.36	3.45	12.6	9.72	2.97	94247.7	77164.7	90931.5	84816.5	84848.5	79863.2	92134.8	71477.8	83740	92851.8	78135.4	79566.9	84433.1	82097.3	79557.1	15	72443.5	62442	72616.7	73627.3	64258.8	59705.1	73894.7	58680.2	83740	81719.4	67187.2	71363.1	74628.4	73372.8	65692.9
Q5VW38	Protein GPR107 OS=Homo sapiens OX=9606 GN=GPR107 PE=1 SV=1	GPR107	15	7	9	7	600	66.9	7.24	22.66	26.8	0.15	0.115843	1	-0.02	0.999991	1	0.04	0.838917	1	0.03	0.950867	1	0.12	0.46455	1	-0.05	0.967073	1	2.71	5.54	2.96	4	2.07	295236	302250	286326	332510	328222	299881	305331	291268	289294	302565	316661	292489	301312	294435	306892	15	226933	244582	228657	288645	248574	224189	244884	239118	289294	266289	272291	262332	266323	263145	253411
Q9P031	Thyroid transcription factor 1-associated protein 26 OS=Homo sapiens OX=9606 GN=CCDC59 PE=1 SV=2	CCDC59	33	7	12	7	241	28.7	9.88	35.07	26.789	0.01	0.967127	1	0.04	0.995882	1	0.02	0.984121	1	0.06	0.98674	1	-0.01	0.783047	1	-0.02	0.999923	1	2.09	5.53	3.58	2.61	3.64	765311	793170	765071	760337	840036	769269	809963	785256	754058	774444	774134	739770	807082	753576	797828	15	588256	641835	610976	660032	636189	575099	649613	644662	754058	681593	665663	663495	713361	673494	658793
O14939	Phospholipase D2 OS=Homo sapiens OX=9606 GN=PLD2 PE=1 SV=2	PLD2	13	7	7	7	933	105.9	7.64	18.42	26.787	0.05	0.99021	1	0.06	0.99982	1	-0.06	0.559163	1	-0.04	0.871929	1	0.11	0.333639	1	0.1	0.798783	1	8.5	6.69	1.26	1.28	6.33	76150.3	86229.2	73571.5	78999.3	75556.1	86077.4	77916.6	79441.4	79787	74062.1	72196.6	73124.7	80497	71209.8	74028.4	15	58532.9	69776.9	58753.2	68577.5	57221.3	64350.8	62491.3	65217.9	79787	65182.4	62080.5	65585.1	71149.4	63642.4	61127.7
Q9Y2C4	Nuclease EXOG, mitochondrial OS=Homo sapiens OX=9606 GN=EXOG PE=1 SV=2	EXOG	29	7	15	7	368	41.1	8.27	33.56	26.784	0.13	0.17243	1	-0.08	0.968927	1	-0.06	1	1	-0.05	0.999671	1	0.19	0.176506	1	-0.03	0.991769	1	2.51	7.56	10.66	6.2	3.91	160707	160909	153916	175872	172197	197652	151885	171027	138397	170124	152144	154181	163686	155393	151713	15	123527	130208	122915	152671	130411	147763	121816	140406	138397	149727	130826	138284	144678	138880	125274
Q9UH92	Max-like protein X OS=Homo sapiens OX=9606 GN=MLX PE=1 SV=2	MLX	25	8	10	8	298	33.3	8.06	25.51	26.743	0.07	0.990063	1	0.01	0.99994	1	0.03	0.970555	1	0.04	0.993937	1	0.04	0.99984	1	-0.03	0.983433	1	1.61	5.51	2.05	5.45	3.64	299450	293239	290122	307496	309399	279985	286268	297476	295570	284881	299038	317542	286061	301745	306914	15	230172	237290	231688	266930	234319	209314	229595	244215	295570	250726	257137	284801	252843	269678	253429
P12110	Collagen alpha-2(VI) chain OS=Homo sapiens OX=9606 GN=COL6A2 PE=1 SV=4	COL6A2	8	8	8	8	1019	108.5	6.21	20.95	26.736	-0.05	0.926814	1	0.01	0.999873	1	-0.05	0.706194	1	-0.04	0.906206	1	0	0.986482	1	0.05	0.949699	1	6.23	1.56	3.21	6.67	10.38	186887	211607	197736	191022	192966	187137	201666	199559	189825	191421	194358	171569	192611	208992	169652	15	143650	171233	157910	165822	146140	139903	161742	163829	189825	168471	167125	153879	170244	186782	140087
Q9UJ70	N-acetyl-D-glucosamine kinase OS=Homo sapiens OX=9606 GN=NAGK PE=1 SV=4	NAGK	22	6	10	6	344	37.4	6.24	28.72	26.736	0.03	0.835983	1	-0.08	0.997396	1	0.11	0.816777	1	0.13	0.247321	1	-0.08	0.999999	1	-0.21	0.374642	1	5.34	5.12	10.59	7.67	1.53	144529	159519	157906	155676	172050	161060	145395	149791	176146	149013	170284	171161	176629	171361	173388	15	111093	129084	126102	135139	130300	120408	116611	122972	176146	131147	146424	153513	156118	153150	143172
P78540	Arginase-2, mitochondrial OS=Homo sapiens OX=9606 GN=ARG2 PE=1 SV=1	ARG2	24	7	8	7	354	38.6	6.47	24.13	26.73	0.07	0.869983	1	-0.06	0.611333	1	-0.05	0.924954	1	0.02	0.999985	1	0.12	0.448288	1	-0.08	0.562561	1	4.08	4.54	4.24	4.48	3.49	130401	137388	141396	133573	144400	144917	123464	133670	132097	126562	138424	133130	139392	139679	131277	15	100233	111175	112917	115952	109359	108339	99021.6	109737	132097	111388	119028	119403	123205	124835	108400
Q9ULC3	Ras-related protein Rab-23 OS=Homo sapiens OX=9606 GN=RAB23 PE=1 SV=1	RAB23	30	6	10	6	237	26.6	6.6	24.19	26.729	-0.16	0.86188	1	-0.08	0.9209	1	-0.17	0.234076	1	-0.09	0.392495	1	0.01	0.703368	1	0.01	0.825911	1	1.3	11.03	6.01	3.45	6.77	311517	307877	303514	275007	330638	274188	314525	290448	279930	282312	272908	263463	290964	257233	288888	15	239448	249135	242383	238728	250404	204980	252258	238445	279930	248465	234668	236298	257176	229897	238545
P01034	Cystatin-C OS=Homo sapiens OX=9606 GN=CST3 PE=1 SV=1	CST3	51	5	12	5	146	15.8	8.75	30.42	26.693	0.1	0.246936	1	0.03	0.987776	1	-0.02	0.993248	1	-0.04	0.869991	1	0.12	0.137488	1	0.07	0.624317	1	3.69	5.96	3.45	2.97	4.38	244040	227725	230899	248224	240665	269724	247143	231174	235862	228117	238764	225955	224429	237656	218218	15	187581	184276	184393	215478	182264	201643	198215	189784	235862	200767	205308	202658	198368	212401	180190
O60830	Mitochondrial import inner membrane translocase subunit Tim17-B OS=Homo sapiens OX=9606 GN=TIMM17B PE=1 SV=1	TIMM17B	39	5	9	5	172	18.3	9.03	31.79	26.692	0.01	0.996489	1	0.07	0.949559	1	0.03	0.949917	1	0.05	0.996926	1	-0.03	0.826135	1	0.02	0.994952	1	3.53	12.37	13.52	4.19	7.9	574041	540947	576633	577487	603600	474473	678837	601280	516897	587928	623511	575347	616338	528270	593814	15	441236	437736	460492	501304	457128	354712	544446	493625	516897	517438	536145	516025	544766	472131	490332
Q6UX07	Dehydrogenase/reductase SDR family member 13 OS=Homo sapiens OX=9606 GN=DHRS13 PE=2 SV=1	DHRS13	24	9	11	9	377	40.8	7.69	23.69	26.688	0.02	0.9897	1	0	0.625653	1	-0.05	0.855265	1	0	0.716879	1	0.07	0.981928	1	0	0.999812	1	5.85	4.48	6.25	5.07	3.48	173629	157197	157118	166749	159312	152462	160689	156662	142451	165153	151866	151087	156781	157736	147995	15	133460	127204	125473	144751	120652	113979	128877	128613	142451	145352	130586	135509	138575	140974	122204
Q9UHQ4	B-cell receptor-associated protein 29 OS=Homo sapiens OX=9606 GN=BCAP29 PE=1 SV=2	BCAP29	28	8	10	8	241	28.3	9.54	17.59	26.684	-0.17	0.66423	1	0.04	0.999975	1	0.07	0.992668	1	-0.08	0.973447	1	-0.24	0.435983	1	0.12	0.986338	1	2.86	15.27	5.51	3.76	8.17	368534	351071	350693	312744	383877	287217	360356	370756	332916	369336	379466	352171	375580	331436	323513	15	283274	284088	280059	271486	290723	214721	289016	304375	332916	325054	326295	315860	331967	296214	267135
P14317	Hematopoietic lineage cell-specific protein OS=Homo sapiens OX=9606 GN=HCLS1 PE=1 SV=3	HCLS1	16	8	8	8	486	54	4.81	20.48	26.675	0.09	0.950164	1	-0.05	0.871868	1	0.1	0.992742	1	0.07	0.987826	1	-0.01	0.99814	1	-0.12	0.627211	1	6.49	10.58	5.39	6.5	0.8	219187	224799	247446	239513	215107	265907	217224	207705	231155	218579	240958	247907	238428	235536	234867	15	168478	181908	197607	207916	162908	198790	174220	170517	231155	192373	207196	222346	210741	210506	193937
Q13641	Trophoblast glycoprotein OS=Homo sapiens OX=9606 GN=TPBG PE=1 SV=1	TPBG	24	9	11	9	420	46	6.83	21.16	26.657	-0.43	0.000513833	0.425363	-0.14	0.558568	1	-0.56	5.13631e-05	0.0149249	-0.61	3.54628e-05	0.0134305	0.13	0.319601	1	0.47	0.000186324	0.0616667	6.56	0.85	5.35	3.47	6.81	374873	330539	365887	271236	274489	270048	353652	332070	318111	259176	248677	241986	265577	234137	239632	15	288146	267474	292193	235454	207880	201886	283639	272615	318111	228102	213833	217036	234738	209255	197872
Q9BT22	Chitobiosyldiphosphodolichol beta-mannosyltransferase OS=Homo sapiens OX=9606 GN=ALG1 PE=1 SV=2	ALG1	18	7	10	7	464	52.5	7.23	33.54	26.651	0.07	0.999979	1	-0.12	0.788778	1	-0.07	0.761838	1	-0.09	0.841402	1	0.14	0.711476	1	-0.03	0.999961	1	11.42	7.53	12.54	3.4	8.33	472044	437514	545992	447059	518829	496445	507487	434043	397585	450694	451700	425171	488991	442246	415069	15	362837	354038	436023	388082	392928	371139	407019	356330	397585	396659	388408	381333	432208	395248	342736
P49069	Guided entry of tail-anchored proteins factor CAMLG OS=Homo sapiens OX=9606 GN=CAMLG PE=1 SV=1	CAMLG	41	9	11	9	296	32.9	8.05	20.48	26.626	0.02	0.999997	1	-0.1	0.720595	1	-0.01	0.999853	1	-0.06	0.791309	1	0.02	0.999977	1	-0.05	0.999913	1	2.34	2.3	5.25	7.28	2.12	284925	290643	298477	295073	294133	283066	295702	270502	270159	311778	289378	269519	285972	274140	279627	15	219008	235190	238360	256147	222758	211618	237161	222071	270159	274398	248831	241730	252764	245008	230897
Q8IUH4	Palmitoyltransferase ZDHHC13 OS=Homo sapiens OX=9606 GN=ZDHHC13 PE=1 SV=3	ZDHHC13	14	7	8	6	622	70.8	8.07	24.14	26.606	0.06	0.578975	1	-0.11	0.570849	1	-0.02	0.869697	1	-0.07	0.978553	1	0.08	0.978483	1	-0.04	0.863472	1	5.75	7.88	5.07	4.37	2.56	78155	70722	78365.6	74427	87161.3	81703.2	66660.9	72264.5	73340.3	82960.9	76721.4	77297	71738.7	75415.2	74321.2	15	60073.8	57228.4	62581.8	64608.4	66010.3	61080.7	53463.9	59326.1	73340.3	73014.4	65971.2	69327.2	63408.1	67400.8	61369.5
P17098	Zinc finger protein 8 OS=Homo sapiens OX=9606 GN=ZNF8 PE=1 SV=2	ZNF8	21	9	10	9	575	64.9	7.39	20.46	26.598	0.07	0.52425	1	0.01	0.913558	1	0	0.930319	1	-0.05	0.98442	1	0.07	0.916231	1	0.06	0.672159	1	8.52	2.02	1.9	2.16	4.05	119338	100702	112761	119495	118102	114879	112205	113788	116492	116782	112566	112468	112747	109185	103997	15	91729.3	81488.4	90049.1	103731	89442.6	85882.9	89991.8	93415	116492	102780	96793.3	100872	99654.4	97581.7	85873.5
Q4VC05	B-cell CLL/lymphoma 7 protein family member A OS=Homo sapiens OX=9606 GN=BCL7A PE=1 SV=1	BCL7A	31	7	12	4	210	22.8	5.14	29.2	26.592	-0.1	0.714913	1	-0.02	0.963652	1	-0.11	0.772625	1	-0.16	0.247667	1	0.01	0.999963	1	0.14	0.543022	1	3.42	2.91	7.64	5.03	5.45	275228	257170	268553	247683	261409	249957	277547	264582	238500	268960	245321	248662	257892	239631	232099	15	211554	208102	214463	215008	197974	186866	222601	217211	238500	236713	210947	223024	227945	214165	191652
Q9H8W3	Protein FAM204A OS=Homo sapiens OX=9606 GN=FAM204A PE=1 SV=1	FAM204A	37	8	8	8	233	27	7.91	19.64	26.586	0.05	0.705604	1	-0.02	0.932193	1	0.02	0.999766	1	0.03	0.998714	1	0.04	0.796547	1	-0.05	0.984431	1	6.17	2.48	1.09	1.58	4.82	284559	263530	252116	273661	272820	285120	262758	260525	257115	266678	264316	272514	250035	269098	274195	15	218726	213249	201337	237559	206616	213154	210739	213880	257115	234705	227280	244416	221000	240501	226412
Q9H1Z4	WD repeat-containing protein 13 OS=Homo sapiens OX=9606 GN=WDR13 PE=1 SV=3	WDR13	22	7	8	7	485	53.7	9.23	25.7	26.581	0.11	0.671474	1	0.07	0.999986	1	0.07	0.977646	1	0.04	0.999483	1	0.04	0.929816	1	0.03	0.998045	1	4.68	3.41	10.49	0.55	2.45	199568	183194	185484	195104	200118	208686	167138	195116	205545	194845	192947	194773	196032	190678	186698	15	153398	148241	148125	169365	151556	156012	134049	160182	205545	171484	165912	174691	173268	170414	154163
P23677	Inositol-trisphosphate 3-kinase A OS=Homo sapiens OX=9606 GN=ITPKA PE=1 SV=1	ITPKA	22	8	9	7	461	51	7.65	23.02	26.574	0.11	0.328131	1	0.12	0.378291	1	0.04	0.999745	1	0.13	0.347402	1	0.07	0.407955	1	-0.01	0.999994	1	7.77	7.07	3.36	1.55	2.7	163704	157665	182679	176702	197222	173436	177629	178095	188402	171783	166651	168322	187544	178952	179097	15	125831	127583	145885	153391	149364	129660	142463	146209	188402	151187	143300	150967	165766	159935	147886
Q9H7C9	Mth938 domain-containing protein OS=Homo sapiens OX=9606 GN=AAMDC PE=1 SV=1	AAMDC	57	7	10	7	122	13.3	8.46	29.12	26.562	0.12	0.670955	1	0.03	0.980089	1	0.07	0.999999	1	0.13	0.539294	1	0.05	0.697084	1	-0.11	0.833543	1	6.54	8.17	11.56	6.97	5.35	452342	476569	514771	486804	518354	571774	450414	486198	563543	444010	503631	500792	510773	523143	565138	15	347693	385641	411090	422584	392568	427454	361245	399148	563543	390775	433063	449158	451461	467549	466653
Q9NSG2	FIGNL1-interacting regulator of recombination and mitosis OS=Homo sapiens OX=9606 GN=FIRRM PE=1 SV=1	FIRRM	13	7	8	7	853	96.5	6	20.27	26.56	-0.16	0.899166	1	-0.07	0.975692	1	-0.1	0.797565	1	-0.11	0.796441	1	-0.06	0.999209	1	0.04	0.981179	1	3.19	10.42	9.69	6.95	2.73	69464.1	73216.8	73634.6	63505.7	65656.6	76830.2	63250.4	69583	76788.7	68245.4	71924.4	62595.3	67677.7	65557.9	69222.3	15	53393.6	59247.3	58803.7	55127.9	49724.1	57437.7	50728.6	57124.6	76788.7	60063.2	61846.4	56141.3	59818.7	58591.1	57159.2
Q03933	Heat shock factor protein 2 OS=Homo sapiens OX=9606 GN=HSF2 PE=1 SV=1	HSF2	15	10	10	7	536	60.3	4.82	23.38	26.548	0.22	0.177627	1	0.01	0.998826	1	0.12	0.20837	1	0.14	0.0879134	0.699494	0.1	0.999958	1	-0.13	0.130152	1	2.3	9.86	3.47	2.63	5.16	210179	218525	218990	257657	214572	253934	210363	225360	219763	237492	235459	247283	237945	261261	240731	15	161554	176831	174882	223666	162503	189839	168717	185011	219763	209018	202467	221786	210314	233497	198780
P28161	Glutathione S-transferase Mu 2 OS=Homo sapiens OX=9606 GN=GSTM2 PE=1 SV=2	GSTM2	44	8	8	5	218	25.7	6.37	18.44	26.535	-0.01	0.994659	1	-0.09	0.856936	1	-0.02	0.979688	1	0.01	0.998362	1	0.02	0.87828	1	-0.09	0.951629	1	4.7	9.73	8.32	8.12	4.15	116160	120405	127443	119909	115233	138141	113413	105734	124701	107600	126609	118635	123190	120972	113728	15	89286.6	97431.7	101774	104091	87270	103273	90960.5	86803.4	124701	94699.1	108868	106403	108884	108117	93908.6
O75132	Zinc finger BED domain-containing protein 4 OS=Homo sapiens OX=9606 GN=ZBED4 PE=1 SV=2	ZBED4	9	8	9	8	1171	130.2	6.83	22.63	26.528	0.1	1	1	-0.08	0.972846	1	0.03	0.999996	1	0	0.996687	1	0.07	1	1	-0.09	0.998883	1	3.15	17.33	2.96	11.93	8.14	150352	146504	155966	172914	122466	160891	148113	140018	141886	131619	167283	153483	150581	156500	133473	15	115568	118551	124552	150103	92748.2	120281	118790	114949	141886	115839	143843	137658	133095	139869	110213
P21741	Midkine OS=Homo sapiens OX=9606 GN=MDK PE=1 SV=1	MDK	50	7	9	7	143	15.6	9.79	27.61	26.518	-0.13	0.48548	1	-0.07	0.944032	1	-0.32	0.00299006	0.184394	-0.26	0.00551944	0.213367	0.19	0.0368244	1	0.19	0.0164871	0.917363	3.46	3.89	6.55	5.06	0.64	482948	489705	458374	469352	436814	442092	460045	497958	437726	420234	383276	388070	400299	403092	405429	15	371218	396271	366052	407434	330815	330504	368969	408802	437726	369850	329572	348058	353815	360255	334777
P51687	Sulfite oxidase, mitochondrial OS=Homo sapiens OX=9606 GN=SUOX PE=1 SV=2	SUOX	27	7	7	7	545	60.2	6.11	19.57	26.506	-0.01	0.999784	1	-0.11	0.386684	1	-0.09	0.20481	1	-0.17	0.0940749	0.719215	0.08	0.160564	1	0.05	0.847734	1	2.83	4.12	3.8	6.32	6.46	134182	126802	130726	126974	130028	137508	125682	116471	120989	123251	123082	110155	116471	123784	108745	15	103139	102609	104396	110224	98474.4	102800	100800	95618	120989	108474	105836	98797.3	102946	110629	89794.6
O15382	Branched-chain-amino-acid aminotransferase, mitochondrial OS=Homo sapiens OX=9606 GN=BCAT2 PE=1 SV=2	BCAT2	19	5	6	5	392	44.3	8.65	21.67	26.497	-0.06	0.998176	1	-0.03	0.995563	1	-0.06	0.913703	1	-0.17	0.611911	1	0	0.980196	1	0.14	0.809598	1	6	6.65	3.17	5.02	6.53	151941	156039	138915	138254	157580	145255	148994	149089	140996	145659	149039	135244	149856	134915	133392	15	116789	126267	110936	120015	119341	108591	119497	122396	140996	128195	128155	121299	132454	120578	110146
Q6DCA0	AMMECR1-like protein OS=Homo sapiens OX=9606 GN=AMMECR1L PE=1 SV=1	AMMECR1L	24	7	9	4	310	34.5	8.98	23.99	26.479	0.41	0.550348	1	0.25	0.966766	1	0.16	0.99077	1	0.28	0.943539	1	0.25	0.329898	1	-0.04	0.999968	1	25.84	11.49	2.48	12.37	7.29	43248.1	46358.8	68194.3	54664.2	61713.8	68852.1	54151.6	55000.8	56836.1	42286.2	51938.8	53561.8	56400.7	51835	59993.4	15	33242.6	37513.7	54459.1	47452.8	46738.1	51473.3	43431.1	45153.3	56836.1	37216.3	44661.1	48039.3	49851.2	46326.5	49538.5
P30279	G1/S-specific cyclin-D2 OS=Homo sapiens OX=9606 GN=CCND2 PE=1 SV=1	CCND2	26	6	7	5	289	33	5.19	20.64	26.472	0.11	0.509725	1	-0.02	0.994266	1	0.03	0.996391	1	-0.01	0.951402	1	0.08	0.339698	1	-0.01	0.997599	1	0.44	2.65	9.06	6.8	6.72	103726	104167	103263	112106	115696	109783	92532.4	102494	110986	105970	106266	94095	103266	105077	92602.5	15	79729.1	84291.9	82464.5	97316.6	87620.5	82072.8	74213.6	84143.3	110986	93264.9	91376.1	84393.2	91274.4	93910.9	76464.9
Q9H9A7	RecQ-mediated genome instability protein 1 OS=Homo sapiens OX=9606 GN=RMI1 PE=1 SV=3	RMI1	15	7	12	7	625	70.1	4.96	33.31	26.47	0.02	0.991704	1	0.09	0.788142	1	-0.04	0.999945	1	-0.04	0.999984	1	0.07	0.979438	1	0.13	0.830753	1	1.04	1.38	6.33	4.7	7.75	247839	242856	246256	246354	253232	250380	262021	271104	239434	257847	239130	236910	238749	233374	268882	15	190502	196520	196657	213854	191781	187182	210148	222565	239434	226932	205623	212483	211024	208573	222025
Q9UQC2	GRB2-associated-binding protein 2 OS=Homo sapiens OX=9606 GN=GAB2 PE=1 SV=1	GAB2	16	7	8	7	676	74.4	8.31	23.13	26.468	-0.01	0.995112	1	0.08	1	1	0	0.999868	1	0.01	0.999602	1	0	0.999318	1	0.07	0.999689	1	7.49	7.02	6.5	4.12	6.81	132852	128651	148079	143925	132213	125338	140766	126188	142212	131697	141711	132449	133955	126492	144778	15	102117	104105	118254	124938	100130	93701.5	112898	103595	142212	115908	121854	118793	118400	113050	119548
Q32NC0	UPF0711 protein C18orf21 OS=Homo sapiens OX=9606 GN=C18orf21 PE=1 SV=1	C18orf21	40	8	10	8	220	24.8	10.26	29.2	26.464	-0.03	0.987781	1	-0.03	0.992217	1	0.01	0.990676	1	-0.16	0.148722	0.855411	-0.04	1	1	0.13	0.0784318	1	3.15	4.07	6.13	5.78	2.41	217368	210394	204102	205897	215895	199137	229296	206478	206645	217001	211126	193932	196752	188667	188874	15	167080	170252	162993	178735	163505	148873	183902	169510	206645	190984	181543	173936	173904	168618	155959
O95139	NADH dehydrogenase [ubiquinone] 1 beta subcomplex subunit 6 OS=Homo sapiens OX=9606 GN=NDUFB6 PE=1 SV=3	NDUFB6	32	6	27	6	128	15.5	9.63	53.23	26.455	-0.03	0.999988	1	-0.06	0.628682	1	-0.07	0.879276	1	-0.09	0.630229	1	0.04	0.844907	1	0.04	1	1	4.72	2.91	3.16	4.88	4.43	1.24425e+06	1.28598e+06	1.17095e+06	1.2228e+06	1.20937e+06	1.2774e+06	1.19886e+06	1.19568e+06	1.13295e+06	1.25736e+06	1.18914e+06	1.14135e+06	1.1667e+06	1.23261e+06	1.12961e+06	15	956394	1.04062e+06	935106	1.06149e+06	915896	954977	961524	981603	1.13295e+06	1.10661e+06	1.02252e+06	1.02367e+06	1.03122e+06	1.10162e+06	932758
Q9NWX5	Ankyrin repeat and SOCS box protein 6 OS=Homo sapiens OX=9606 GN=ASB6 PE=1 SV=1	ASB6	19	8	9	8	421	47.1	6.01	21.71	26.454	0.11	0.961938	1	0.02	0.999974	1	0.05	0.996457	1	0.13	0.864911	1	0.06	0.997652	1	-0.12	0.903295	1	12.78	5.62	6.75	8.26	7.89	114107	102383	131859	126794	113533	122831	109045	115671	124714	109109	117984	128676	113446	125282	132823	15	87708.3	82848.3	105301	110067	85982.8	91827.3	87457.3	94961.2	124714	96027.6	101452	115409	100273	111968	109677
Q9NWS8	Required for meiotic nuclear division protein 1 homolog OS=Homo sapiens OX=9606 GN=RMND1 PE=1 SV=2	RMND1	20	8	14	8	449	51.6	8.69	25.56	26.425	-0.07	0.793308	1	0.01	0.999997	1	-0.21	0.112235	0.85972	-0.17	0.107136	0.76195	0.14	0.504063	1	0.18	0.0979679	1	0.83	1.35	7.26	8.56	4.68	228721	226899	224937	212965	218789	215743	227969	244328	211235	220192	186885	196088	209455	201146	190740	15	175806	183608	179632	184870	165697	161287	182838	200583	211235	193793	160699	175870	185132	179770	157500
Q9H8W4	Pleckstrin homology domain-containing family F member 2 OS=Homo sapiens OX=9606 GN=PLEKHF2 PE=1 SV=1	PLEKHF2	37	7	7	7	249	27.8	8.21	18.57	26.412	0	0.99945	1	-0.07	0.999557	1	-0.11	0.939708	1	-0.04	0.999999	1	0.11	0.981491	1	-0.03	0.99984	1	7.61	8.67	4.72	4.19	10.27	127496	144433	147083	124122	144353	145295	137548	137251	148947	133830	138394	127303	140837	125615	154405	15	97999.6	116876	117459	107748	109324	108621	110317	112677	148947	117785	119002	114178	124482	112266	127498
L0R819	ASNSD1 upstream open reading frame protein OS=Homo sapiens OX=9606 GN=ASDURF PE=1 SV=1	ASDURF	57	6	8	6	96	11.2	8.88	21.14	26.393	0.03	0.988543	1	0.17	0.567784	1	0.26	0.341465	1	0.09	0.696542	1	-0.23	0.580212	1	0.09	0.999283	1	10.86	8.29	9.59	5.14	11.36	195436	175209	217807	188041	221154	199499	198690	220511	240887	213632	233248	234427	207299	197815	244364	15	150222	141780	173938	163234	167487	149144	159355	181030	240887	188018	200565	210256	183227	176793	201780
Q86U90	Threonylcarbamoyl-AMP synthase OS=Homo sapiens OX=9606 GN=YRDC PE=1 SV=1	YRDC	30	6	9	6	279	29.3	8.57	24.6	26.363	0.15	0.464186	1	0.18	0.186189	1	0.25	0.135698	0.919581	0.14	0.251613	1	-0.1	0.883752	1	0.04	0.999444	1	7.95	1.96	3.71	6.56	11.18	182351	195874	213614	221522	213005	217096	221005	221616	235851	212850	232266	242458	216139	204178	252327	15	140164	158502	170590	192299	161316	162299	177252	181937	235851	187330	199721	217459	191040	182480	208355
Q8IZV5	Retinol dehydrogenase 10 OS=Homo sapiens OX=9606 GN=RDH10 PE=1 SV=1	RDH10	22	6	9	6	341	38.1	7.4	24.78	26.363	-0.07	0.999917	1	-0.03	0.998388	1	-0.23	0.416614	1	-0.16	0.587815	1	0.16	0.484504	1	0.14	0.744701	1	7.34	4.29	5.83	10.14	1.69	207524	213461	185320	193316	210001	198000	207718	203393	185820	204919	177097	169524	185146	184049	189976	15	159513	172733	147994	167813	159041	148023	166596	166977	185820	180350	152282	152045	163646	164490	156870
O94829	Importin-13 OS=Homo sapiens OX=9606 GN=IPO13 PE=1 SV=3	IPO13	12	10	11	10	963	108.1	5.3	19.64	26.36	0.16	0.784785	1	0.06	1	1	0.18	0.98934	1	0.39	0.0798613	0.679519	-0.02	0.957292	1	-0.33	0.0783251	1	8.58	6.07	4.55	9.99	22.12	141085	146199	165631	161262	179979	163530	142842	152799	155956	139854	165592	168536	191547	166573	254190	15	108445	118305	132271	139988	136305	122254	114564	125442	155956	123087	142390	151159	169304	148872	209893
P37840	Alpha-synuclein OS=Homo sapiens OX=9606 GN=SNCA PE=1 SV=1	SNCA	48	5	8	4	140	14.5	4.7	25.71	26.352	-0.04	0.999365	1	0.03	0.934966	1	0.08	0.849127	1	0.07	0.991815	1	-0.11	0.739575	1	-0.04	0.996766	1	10.54	2.22	2.71	3.39	6.29	147313	165684	182073	166687	159665	161662	166979	169214	175870	166043	174936	177068	155909	173722	174680	15	113232	134072	145402	144697	120920	120857	133922	138917	175870	146135	150424	158812	137804	155260	144239
O75380	NADH dehydrogenase [ubiquinone] iron-sulfur protein 6, mitochondrial OS=Homo sapiens OX=9606 GN=NDUFS6 PE=1 SV=1	NDUFS6	54	5	11	5	124	13.7	8.28	47.41	26.349	-0.04	0.999587	1	-0.01	0.996655	1	0.02	0.933707	1	-0.08	0.760816	1	-0.06	0.863209	1	0.07	0.572175	1	4.4	7.14	5.61	2.44	2.95	397753	374449	408310	420196	387647	364693	422777	395664	378393	416286	403033	396924	385814	376833	363800	15	305733	303005	326071	364763	293579	272641	339079	324823	378393	366376	346561	355998	341012	336788	300402
P31327	Carbamoyl-phosphate synthase [ammonia], mitochondrial OS=Homo sapiens OX=9606 GN=CPS1 PE=1 SV=2	CPS1	6	9	16	6	1500	164.8	6.74	27.41	26.335	0.02	0.983097	1	0	0.999965	1	-0.04	0.997378	1	-0.08	0.778505	1	0.06	0.911937	1	0.09	0.721729	1	2.58	3.02	4.63	1.84	13.05	94308.6	99271.9	97284.9	97541.7	98417.5	103132	102098	93066.9	97509	97285.7	94698.1	93949.4	79655.2	91846.1	103590	15	72490.3	80331.2	77690.5	84673.8	74535.1	77100.9	81885.6	76404	97509	85621.7	81429.1	84262.6	70405.4	82085.6	85537.5
O00483	Cytochrome c oxidase subunit NDUFA4 OS=Homo sapiens OX=9606 GN=NDUFA4 PE=1 SV=1	NDUFA4	56	5	13	5	81	9.4	9.38	32.56	26.32	-0.01	0.700342	1	0.04	0.999854	1	0.04	0.978516	1	-0.06	0.719322	1	-0.05	0.398816	1	0.1	0.799374	1	1.91	8.95	6.33	3.63	2.28	1.93984e+06	1.87134e+06	1.88476e+06	1.87624e+06	1.90345e+06	1.61209e+06	1.97644e+06	1.93579e+06	1.75221e+06	2.02171e+06	1.93761e+06	1.88119e+06	1.83209e+06	1.80279e+06	1.75114e+06	15	1.49106e+06	1.51429e+06	1.50515e+06	1.62872e+06	1.44155e+06	1.20519e+06	1.58516e+06	1.5892e+06	1.75221e+06	1.77932e+06	1.66611e+06	1.68723e+06	1.61934e+06	1.61121e+06	1.44598e+06
P27144	Adenylate kinase 4, mitochondrial OS=Homo sapiens OX=9606 GN=AK4 PE=1 SV=1	AK4	31	7	12	7	223	25.3	8.4	27.94	26.312	0.03	0.999995	1	0.25	0.205825	1	0.1	0.749928	1	0.19	0.444867	1	-0.07	0.713822	1	0.06	0.972885	1	5.94	13.77	5.91	0.88	6.25	353530	329636	371260	360749	395208	299570	424849	421163	381271	382818	379272	376160	412247	365849	403190	15	271741	266743	296483	313158	299305	223956	340741	345757	381271	336920	326129	337376	364375	326971	332927
Q9NQT8	Kinesin-like protein KIF13B OS=Homo sapiens OX=9606 GN=KIF13B PE=1 SV=2	KIF13B	6	9	10	9	1826	202.7	5.88	18.66	26.304	0.09	0.64224	1	0.04	0.943568	1	0.11	0.671166	1	0.14	0.31267	1	-0.01	0.999998	1	-0.1	0.690586	1	3.52	5.79	5	2.12	7.7	157507	157292	167202	162054	181352	168108	160173	161827	175292	169595	166574	173759	163118	189835	173117	15	121067	127281	133526	140676	137345	125676	128463	132853	175292	149261	143234	155843	144176	169662	142949
O95297	Myelin protein zero-like protein 1 OS=Homo sapiens OX=9606 GN=MPZL1 PE=1 SV=1	MPZL1	22	5	9	5	269	29.1	8.72	30.23	26.297	-0.07	0.466147	1	0	0.998668	1	-0.09	0.702702	1	-0.06	0.611154	1	0.02	0.991979	1	0.06	0.464243	1	4.06	3.14	5.38	5.6	0.93	324834	307467	300267	303076	291912	284822	332705	308488	300231	316965	288688	287557	293102	298609	295719	15	249684	248803	239790	263094	221075	212931	266839	253255	300231	278963	248237	257908	259066	266876	244185
Q00587	Cdc42 effector protein 1 OS=Homo sapiens OX=9606 GN=CDC42EP1 PE=1 SV=1	CDC42EP1	21	8	12	8	391	40.3	7.15	30.27	26.286	0.01	0.999073	1	-0.04	0.973251	1	-0.05	0.578414	1	-0.14	0.272104	1	0.06	0.446556	1	0.1	0.551684	1	3.51	5.33	3.05	2.84	4.88	335226	312708	321652	310076	344509	323320	309413	313592	327824	314658	310086	297784	318259	292894	292664	15	257672	253044	256867	269170	260909	241711	248158	257446	327824	276933	266637	267081	281302	261768	241662
O60512	Beta-1,4-galactosyltransferase 3 OS=Homo sapiens OX=9606 GN=B4GALT3 PE=1 SV=2	B4GALT3	29	8	10	8	393	43.9	9.25	24.14	26.286	0.1	0.358943	1	0.02	0.983831	1	-0.02	0.950154	1	0.03	0.976567	1	0.12	0.13447	1	-0.01	0.999997	1	4.67	4.12	3.36	2.81	2.13	198079	202352	216445	208641	216874	226516	216640	203671	205532	199500	207763	196947	206451	214045	206201	15	152253	163744	172851	181116	164246	169342	173751	167205	205532	175581	178652	176640	182477	191298	170267
Q96EU7	C1GALT1-specific chaperone 1 OS=Homo sapiens OX=9606 GN=C1GALT1C1 PE=1 SV=1	C1GALT1C1	29	8	9	8	318	36.4	6.84	20.9	26.283	-0.03	0.999995	1	0.08	0.993936	1	-0.04	0.875643	1	-0.06	0.919354	1	0.01	0.900769	1	0.13	0.744472	1	3.81	7.06	7.99	2.7	3.57	193175	203808	189468	188818	210944	185637	204087	212282	181534	192406	182296	187637	196123	185897	183454	15	148484	164922	151307	163909	159756	138781	163684	174274	181534	169337	156753	168291	173349	166142	151484
Q8WU10	Pyridine nucleotide-disulfide oxidoreductase domain-containing protein 1 OS=Homo sapiens OX=9606 GN=PYROXD1 PE=1 SV=1	PYROXD1	16	7	9	7	500	55.8	5.85	24.31	26.271	0.06	0.758466	1	0	0.999996	1	-0.08	0.997032	1	-0.05	0.999948	1	0.14	0.575479	1	0.05	0.999716	1	4.31	8.95	7.86	6.62	3.28	339600	312515	333280	321072	347530	383606	302258	334281	353616	306043	315896	347034	322563	317967	338390	15	261033	252888	266153	278716	263196	286781	242419	274430	353616	269350	271633	311253	285106	284177	279420
Q9H5H4	Zinc finger protein 768 OS=Homo sapiens OX=9606 GN=ZNF768 PE=1 SV=2	ZNF768	15	7	9	7	540	60.2	7.97	27.2	26.251	-0.09	0.99753	1	-0.07	0.943699	1	-0.15	0.302027	1	-0.16	0.201361	0.945372	0.07	0.444763	1	0.09	0.509928	1	4.7	5.32	6.71	1.85	0.58	307764	334353	334208	314764	309320	341328	338135	317604	295597	300493	307647	296679	299509	296371	299162	15	236563	270559	266894	273239	234259	255174	271194	260739	295597	264465	264540	266090	264729	264876	247028
Q16594	Transcription initiation factor TFIID subunit 9 OS=Homo sapiens OX=9606 GN=TAF9 PE=1 SV=1	TAF9	39	9	11	2	264	29	8.66	21.42	26.236	0.16	0.999587	1	0.01	0.999486	1	-0.98	0.274365	1	-0.11	0.992383	1	1.14	0.355209	1	0.13	0.966426	1	13.52	31.86	13.15	40.14	56.91	6415.37	5697.69	4884.26	6689.06	3492.94	6352.15	5433.92	5753.89	6942	1927.05	2888.78	4365.85	8903.38	2574.57	5265.84	15	4931.17	4610.59	3900.51	5806.63	2645.33	4748.82	4358.15	4723.7	6942	1696.01	2484.01	3915.71	7869.49	2300.98	4348.18
Q9BZG8	2-(3-amino-3-carboxypropyl)histidine synthase subunit 1 OS=Homo sapiens OX=9606 GN=DPH1 PE=1 SV=3	DPH1	20	7	8	7	438	48.1	7.84	22.39	26.223	0.11	0.265358	1	-0.01	0.99994	1	0.06	0.980906	1	0.14	0.143785	0.847766	0.06	0.512424	1	-0.15	0.172072	1	4.8	4.15	6.04	1.93	7.26	158428	153936	168942	171179	171518	183956	154201	157344	172428	165022	160408	166479	174300	168893	193591	15	121776	124566	134915	148596	129897	137524	123674	129172	172428	145236	137932	149314	154059	150944	159855
P62380	TATA box-binding protein-like 1 OS=Homo sapiens OX=9606 GN=TBPL1 PE=1 SV=1	TBPL1	36	5	9	5	186	20.9	9.54	35.37	26.193	0.12	0.504712	1	0.05	0.751712	1	0.16	0.0292435	0.523163	0.19	0.0537296	0.59199	-0.04	0.334913	1	-0.13	0.313047	1	4.55	5.71	1.03	2.24	5.6	170938	179701	187254	177585	197428	195157	188970	186607	185144	200744	208931	201318	188412	209996	204758	15	131392	145415	149538	154158	149519	145898	151559	153197	185144	176676	179656	180561	166533	187680	169076
Q53ET0	CREB-regulated transcription coactivator 2 OS=Homo sapiens OX=9606 GN=CRTC2 PE=1 SV=2	CRTC2	19	8	9	8	693	73.3	7.11	17.69	26.188	-0.18	0.382153	1	-0.05	0.895022	1	0.02	1	1	0.06	0.994148	1	-0.2	0.38869	1	-0.11	0.708035	1	9.19	4.5	7.83	4.08	6.48	57081.9	63210.1	68647.5	54492.6	59448.2	55935.6	54832.1	60858.6	64071.2	64068.5	59838.9	64458.4	59576	65711.8	67522.2	15	43876	51149.8	54821	47303.9	45022.2	41817.1	43976.9	49962.3	64071.2	56387	51454.3	57812.3	52657.8	58728.6	55755.3
Q9HBI1	Beta-parvin OS=Homo sapiens OX=9606 GN=PARVB PE=1 SV=1	PARVB	20	7	9	7	364	41.7	6.73	27.43	26.186	0.1	0.803346	1	0.05	0.99752	1	0.15	0.394108	1	0.18	0.271532	1	-0.05	0.935905	1	-0.13	0.405184	1	8.02	5.37	3.11	2.67	6.03	188267	196307	219372	222844	200250	210011	197532	210191	203525	212230	223856	218103	222835	233455	206968	15	144712	158852	175188	193446	151657	157003	158426	172557	203525	186785	192489	195615	196958	208646	170900
P49427	Ubiquitin-conjugating enzyme E2 R1 OS=Homo sapiens OX=9606 GN=CDC34 PE=1 SV=2	CDC34	31	10	14	10	236	26.7	4.54	37.43	26.177	0.16	0.438491	1	0.09	0.518265	1	0.21	0.151053	0.959235	0.2	0.135727	0.831622	-0.05	0.926198	1	-0.1	0.841214	1	5.42	2.46	11.06	3.32	6.14	742560	769446	825405	830105	858581	871126	773354	821345	954728	860477	887865	919478	881465	845486	953205	15	570769	622638	659158	720596	650234	651247	620252	674289	954728	757311	763458	824674	779106	755637	787093
Q9H4Z3	mRNA (2'-O-methyladenosine-N(6)-)-methyltransferase OS=Homo sapiens OX=9606 GN=PCIF1 PE=1 SV=1	PCIF1	17	9	10	9	704	80.6	7.42	16.22	26.173	0.08	0.192323	1	-0.12	0.499727	1	-0.11	0.340049	1	-0.1	0.608445	1	0.19	0.00939855	0.733775	-0.03	0.99961	1	1.65	7.85	5.93	3.04	3.66	210306	205383	203749	216736	217777	248199	185291	188710	206663	185420	196970	190301	192218	203014	189553	15	161652	166197	162711	188144	164931	185552	148608	154923	206663	163189	169371	170680	169897	181440	156520
P49336	Cyclin-dependent kinase 8 OS=Homo sapiens OX=9606 GN=CDK8 PE=1 SV=1	CDK8	18	9	12	9	464	53.3	8.57	25.02	26.166	-0.05	0.765122	1	-0.11	0.0562917	1	-0.08	0.136985	0.923013	-0.15	0.0484444	0.579831	0.03	0.608536	1	0.04	0.999976	1	2.31	2.08	4.44	7.86	1.13	413447	398738	396248	378783	385341	394738	368585	368641	340947	390544	376736	335095	361393	353493	358902	15	317796	322660	316438	328813	291832	295103	295616	302639	340947	343720	323948	300545	319427	315927	296357
Q96GC5	Large ribosomal subunit protein mL48 OS=Homo sapiens OX=9606 GN=MRPL48 PE=1 SV=2	MRPL48	25	5	14	5	212	23.9	8.98	47.46	26.151	-0.06	0.986512	1	0.06	0.999463	1	0	0.997046	1	-0.07	0.985685	1	-0.06	0.999817	1	0.13	0.998274	1	2.83	10.1	8.85	1.66	6.46	470428	449763	446774	430026	495196	409047	479477	469097	405654	453775	439202	449017	476749	425533	428792	15	361595	363950	356788	373296	375029	305801	384554	385108	405654	399370	377661	402721	421387	380311	354067
Q8N9M1	Uncharacterized protein C19orf47 OS=Homo sapiens OX=9606 GN=C19orf47 PE=1 SV=1	C19orf47	21	9	9	9	422	44.7	10.11	18.86	26.144	-0.02	0.997448	1	-0.06	0.943825	1	-0.1	0.834473	1	-0.04	0.985643	1	0.09	0.669291	1	-0.02	0.999216	1	6.69	1.59	2.78	2.38	6.77	297094	287336	260682	280550	289522	284054	275760	279915	265147	277855	265960	267587	256395	293448	279387	15	228362	232513	208177	243539	219265	212357	221167	229799	265147	244542	228694	239997	226622	262264	230699
Q96FE5	Leucine-rich repeat and immunoglobulin-like domain-containing nogo receptor-interacting protein 1 OS=Homo sapiens OX=9606 GN=LINGO1 PE=1 SV=2	LINGO1	17	7	7	7	620	69.8	8.56	17.64	26.128	-0.01	0.996242	1	0.07	0.99847	1	0.1	0.951328	1	-0.07	0.774063	1	-0.11	0.826028	1	0.14	0.621502	1	5.45	7.89	6.64	19.03	7.58	44232.6	49230.1	46003.1	41336	45729.2	48394.6	50476.7	48224.2	44226.6	49195.4	59817.4	40851.8	44132.5	43742.5	38421.4	15	33999.4	39837.1	36737.5	35882.9	34632.3	36179.4	40483.7	39590	44226.6	43297.2	51435.8	36639.7	39007.7	39094	31725.8
Q9H832	Ubiquitin-conjugating enzyme E2 Z OS=Homo sapiens OX=9606 GN=UBE2Z PE=1 SV=2	UBE2Z	23	9	10	9	354	38.2	5.62	24.76	26.106	0.08	0.70259	1	0.05	0.816079	1	0.04	0.955868	1	0.11	0.415875	1	0.04	0.970566	1	-0.06	0.941036	1	2.53	6.62	9.47	2.41	4.62	590152	620501	602365	603773	636293	688143	584448	624117	702982	612591	641029	618175	632418	650568	691754	15	453620	502112	481041	524122	481887	514450	468744	512373	702982	539145	551209	554437	558980	581432	571204
Q7LGA3	Heparan sulfate 2-O-sulfotransferase 1 OS=Homo sapiens OX=9606 GN=HS2ST1 PE=1 SV=1	HS2ST1	23	7	9	7	356	41.9	8.69	23.75	26.104	-0.07	0.816356	1	0	0.999997	1	0.02	0.997584	1	-0.09	0.954062	1	-0.09	0.93632	1	0.09	0.966363	1	6.48	1.5	6.29	10.36	4.81	219589	205594	192912	190817	195558	196140	217854	206177	192047	220874	208450	179834	209347	192088	193636	15	168787	166368	154057	165644	148103	146632	174725	169263	192047	194392	179242	161292	185037	171675	159892
Q7Z6I8	UPF0461 protein C5orf24 OS=Homo sapiens OX=9606 GN=C5orf24 PE=1 SV=1	C5orf24	47	6	7	6	188	20.1	9.85	18.52	26.095	0.12	0.764218	1	-0.01	0.999908	1	-0.04	0.978149	1	-0.05	0.963706	1	0.15	0.456405	1	0.05	0.930393	1	1.58	5.93	10.98	0.58	1.66	149416	144783	147530	159833	162092	145099	165932	146922	133415	144029	143850	142503	140891	145514	142303	15	114849	117159	117816	138747	122758	108475	133082	120617	133415	126760	123694	127810	124530	130050	117505
Q9UP95	Solute carrier family 12 member 4 OS=Homo sapiens OX=9606 GN=SLC12A4 PE=1 SV=2	SLC12A4	10	11	11	6	1085	120.6	6.44	21.06	26.047	0.09	0.770913	1	-0.16	0.509756	1	-0.12	0.830174	1	-0.08	0.89269	1	0.21	0.252217	1	-0.08	0.941678	1	9.28	7.64	2.31	4.98	8.66	159947	133228	152501	162166	145469	169093	136454	130994	136307	131986	145741	140583	144133	151162	127416	15	122944	107809	121786	140773	110169	126413	109440	107540	136307	116162	125320	126088	127396	135098	105212
P0CB38	Polyadenylate-binding protein 4-like OS=Homo sapiens OX=9606 GN=PABPC4L PE=2 SV=1	PABPC4L	24	7	7	6	370	41.8	9.5	15.05	26.031	-0.33	0.693176	1	-0.17	0.869798	1	-0.43	0.118494	0.874799	-0.53	0.0509081	0.585901	0.1	0.628894	1	0.36	0.213374	1	9.84	16.74	7.68	12.98	15.37	36362.9	39177.7	32155.9	27947.2	28953.9	37538.9	30066.7	32234.2	35038.4	23532.2	30550.9	27028.6	21873	25158.1	29702.8	15	27950.3	31702.7	25679.3	24260.3	21927.8	28063.8	24114.4	26462.9	35038.4	20710.8	26270.1	24241.8	19333.1	22484.6	24526.6
Q9BZV1	UBX domain-containing protein 6 OS=Homo sapiens OX=9606 GN=UBXN6 PE=1 SV=1	UBXN6	21	6	6	6	441	49.7	6.89	20.21	26.025	-0.03	0.996538	1	0.11	0.366687	1	-0.01	0.665985	1	0.03	0.717559	1	-0.02	0.843587	1	0.08	0.961341	1	9.26	0.26	6.17	8.31	5.15	78518	91456.8	93515.8	88956	89295.5	89400.7	90695.8	102368	98966.8	90669.9	89281.1	103515	98912.3	89261.8	93484.3	15	60352.8	74007.1	74680.5	77220.8	67626.6	66835.2	72740.6	84039.5	98966.8	79799.1	76771.1	92842.3	87426.3	79776	77193.1
Q16560	U11/U12 small nuclear ribonucleoprotein 35 kDa protein OS=Homo sapiens OX=9606 GN=SNRNP35 PE=1 SV=1	SNRNP35	37	10	11	10	246	29.4	9.86	25.42	26.02	0.04	0.321684	1	0.01	0.934203	1	0.04	0.365506	1	-0.01	0.986523	1	0	0.999972	1	0.02	0.99846	1	2.44	1.73	2.61	2.86	2.24	261982	274918	270502	277385	285594	277016	280965	271778	266929	288290	277515	272674	278741	268744	267687	15	201373	222464	216019	240792	216290	207095	225342	223118	266929	253726	238630	244559	246373	240185	221038
Q15527	Surfeit locus protein 2 OS=Homo sapiens OX=9606 GN=SURF2 PE=1 SV=4	SURF2	29	8	15	8	256	29.6	9.22	37.2	25.965	0.07	0.822381	1	0.02	0.99929	1	0.06	0.995759	1	0.09	0.748525	1	0.01	0.95214	1	-0.08	0.621877	1	5.24	5.58	4.86	3.19	2.7	398557	396706	434802	407104	418385	452751	388899	402998	427934	401638	415737	428142	418357	440782	424871	15	306350	321016	347227	353398	316858	338473	311908	330844	427934	353484	357484	383998	369776	393940	350830
Q9NXR7	BRISC and BRCA1-A complex member 2 OS=Homo sapiens OX=9606 GN=BABAM2 PE=1 SV=2	BABAM2	27	9	10	9	383	43.5	5.81	20.36	25.949	0.11	0.906886	1	0.14	0.784515	1	0.05	1	1	0.04	0.969028	1	0.07	0.913549	1	0.1	0.98324	1	6.39	2.63	3.02	1.65	9.6	273017	268466	301573	295349	296563	282737	284941	300177	300606	275769	282196	284780	320537	267411	279919	15	209854	217243	240832	256386	224598	211372	228530	246432	300606	242706	242655	255417	283315	238993	231138
Q8WUR7	UPF0235 protein C15orf40 OS=Homo sapiens OX=9606 GN=C15orf40 PE=1 SV=2	C15orf40	50	6	9	6	153	16.3	9.83	21.73	25.931	0.11	0.939488	1	0.03	0.961707	1	-0.02	1	1	0.1	0.927394	1	0.13	0.945746	1	-0.07	0.999908	1	8.48	2.71	7.21	8.03	1.05	282609	292963	331268	318984	317219	303478	298642	299783	338181	287730	289374	330599	310170	316533	314784	15	217227	237066	264547	276903	240241	226878	239520	246109	338181	253232	248827	296512	274152	282895	259928
P08236	Beta-glucuronidase OS=Homo sapiens OX=9606 GN=GUSB PE=1 SV=2	GUSB	19	11	14	11	651	74.7	7.02	16.37	25.921	-0.06	0.941578	1	-0.21	0.279716	1	-0.23	0.113668	0.863391	-0.21	0.111529	0.771611	0.17	0.325118	1	0	0.964872	1	6.12	2.27	8.02	6.6	2.82	478153	422981	451289	427080	432867	446353	447571	390250	391077	379943	428023	385703	410117	390733	390756	15	367532	342278	360394	370739	327826	333690	358964	320379	391077	334390	368048	345935	362493	349210	322661
Q9H1H9	Kinesin-like protein KIF13A OS=Homo sapiens OX=9606 GN=KIF13A PE=1 SV=2	KIF13A	6	6	6	6	1805	202.2	5.6	14.4	25.914	0.1	0.999548	1	-0.13	0.822248	1	-0.07	0.905636	1	-0.14	0.633321	1	0.17	0.82147	1	0	0.996072	1	15.16	16.96	12.38	6.51	12.01	45911.2	55271.9	41130	40007.3	49364	56441.7	41846.3	37176.3	47610.3	39864.2	43808.2	45271.5	41803.9	35266.5	44805.7	15	35289.6	44726.2	32845.9	34729.5	37385.1	42195.4	33561.9	30520.2	47610.3	35084.7	37669.8	40603.8	36949.5	31518.7	36997.5
Q16773	Kynurenine--oxoglutarate transaminase 1 OS=Homo sapiens OX=9606 GN=KYAT1 PE=1 SV=1	KYAT1	19	6	7	6	422	47.8	6.47	23.33	25.906	0.1	0.6414	1	-0.15	0.971974	1	0.1	0.810164	1	0.09	0.925611	1	0	0.997512	1	-0.24	0.642912	1	12.21	5.26	16.31	1.3	4.77	90020.1	104730	115132	110316	112407	121666	85298.3	94676.4	116724	113286	110389	112043	103539	113331	111585	15	69193.9	84748.2	91942.7	95762.6	85129.5	90956.6	68411.6	77725.2	116724	99704.1	94921.6	100491	91515.7	101288	92139.5
P29374	AT-rich interactive domain-containing protein 4A OS=Homo sapiens OX=9606 GN=ARID4A PE=1 SV=3	ARID4A	8	8	10	6	1257	142.7	5.1	20.65	25.905	-0.12	0.406094	1	-0.07	0.536236	1	-0.03	0.98376	1	-0.17	0.287617	1	-0.09	0.68586	1	0.1	0.982962	1	3.76	7.2	5.88	1.54	7.81	131002	127119	136947	129970	112566	120575	125104	127835	114221	126457	130393	128683	130042	116409	112166	15	100695	102865	109364	112824	85250.5	90140.7	100337	104947	114221	111296	112122	115415	114942	104038	92619.1
Q6P9B6	MTOR-associated protein MEAK7 OS=Homo sapiens OX=9606 GN=MEAK7 PE=1 SV=2	MEAK7	23	8	9	8	456	51	6.24	20.93	25.881	0.09	0.6385	1	-0.03	0.999995	1	0.09	0.414341	1	0	0.999406	1	0	0.992801	1	-0.04	0.998373	1	5.12	2.61	6.51	1.14	1.24	190738	184224	203616	203498	205616	195617	185959	186219	207879	202365	206842	203469	189208	190994	193898	15	146611	149075	162605	176652	155720	146242	149144	152878	207879	178102	177859	182490	167236	170697	160108
Q9UKZ1	CCR4-NOT transcription complex subunit 11 OS=Homo sapiens OX=9606 GN=CNOT11 PE=1 SV=1	CNOT11	17	5	8	5	510	55.2	6.4	26.2	25.875	0.25	0.88176	1	0.11	0.999869	1	0.23	0.600558	1	0.18	0.990771	1	0.02	0.979615	1	-0.07	0.973309	1	9.24	11.67	10.1	6.56	13.56	69515.2	71853.2	82450.7	70178.3	87294	85725.8	77465.1	65119.4	78506.8	79506.3	84253.9	90594.2	81531.6	65946.9	86074.4	15	53432.9	58143.9	65844.1	60920.2	66110.9	64088	62129.2	53460.3	78506.8	69973.9	72448.3	81253.3	72063.9	58938.7	71074.5
Q4ZIN3	Membralin OS=Homo sapiens OX=9606 GN=TMEM259 PE=1 SV=1	TMEM259	15	8	10	8	620	67.8	5.3	15.61	25.871	-0.15	0.761871	1	-0.17	0.833028	1	-0.23	0.315614	1	-0.14	0.520004	1	0.08	0.905881	1	-0.03	0.975227	1	6.85	4.67	9.39	6.07	4.05	308319	301818	270697	264840	289936	272307	308049	268359	258740	281947	256808	252243	273057	257139	278032	15	236989	244232	216176	229902	219579	203575	247064	220311	258740	248143	220824	226235	241349	229813	229580
Q5JNZ5	Putative ribosomal protein eS26-like OS=Homo sapiens OX=9606 GN=RPS26P11 PE=5 SV=1	RPS26P11	55	6	22	1	115	13	10.54	42.08	25.863	-0.36	0.967657	1	-0.1	0.965426	1	-1.77	0.183718	1	-0.77	0.925662	1	1.42	0.315145	1	0.67	0.999716	1	51.09	26.86	35.95	56.27	54.66	3513.15		7487.49	3002.04	4009.36	5183.89	5232.26	2451.18	4793.57	1264.05	1503.54	3365.48	3017.58	2535.33	6583.42	14	2700.38		5979.41	2606	3036.43	3875.44	4196.42	2012.32	4793.57	1112.5	1292.87	3018.48	2667.17	2265.9	5436.14
Q9UNK9	Protein angel homolog 1 OS=Homo sapiens OX=9606 GN=ANGEL1 PE=1 SV=1	ANGEL1	15	6	6	6	670	75.2	4.82	15.98	25.852	-0.04	0.996817	1	0.04	0.743174	1	0.02	0.995702	1	0.1	0.597295	1	-0.06	0.952539	1	-0.06	0.998785	1	5.81	8.18	11.6	3.78	1.04	40294.8	38925.2	35932.6	37853.4	34535	40692.3	37247.8	46585.8	40059.5	37538.5	40434.3	39524.8	41261.8	42103.9	41857.3	15	30972.6	31498.4	28695.3	32859.7	26154.6	30421.3	29873.8	38244.9	40059.5	33037.9	34768.7	35449.6	36470.4	37629.6	34563
Q8WXE0	Caskin-2 OS=Homo sapiens OX=9606 GN=CASKIN2 PE=1 SV=2	CASKIN2	8	7	11	6	1202	126.7	7.09	32.19	25.846	0.2	0.071818	1	-0.03	1	1	0.08	0.77032	1	0.27	0.149478	0.856572	0.12	0.379361	1	-0.3	0.149493	1	7.17	5.5	5.33	1.91	12.23	40649	36425.9	41836.3	50684.5	45808.8	46562.1	37395.2	41599.3	39821.4	42976.9	41538	42900	39992.6	50520.9	48991.6	15	31244.8	29476	33409.9	43998.1	34692.7	34809.5	29992	34151.3	39821.4	37824.2	35717.7	38476.7	35348.5	45152.1	40454
P07919	Cytochrome b-c1 complex subunit 6, mitochondrial OS=Homo sapiens OX=9606 GN=UQCRH PE=1 SV=2	UQCRH	46	5	15	5	91	10.7	4.44	63.79	25.836	-0.01	0.921033	1	-0.05	0.829416	1	-0.03	0.799977	1	-0.04	0.740208	1	0.02	0.998077	1	-0.01	0.999739	1	2.61	5.66	1.9	1.82	1.21	1.79956e+06	1.7542e+06	1.70785e+06	1.74667e+06	1.8007e+06	1.61158e+06	1.74458e+06	1.68337e+06	1.69571e+06	1.71891e+06	1.72713e+06	1.66964e+06	1.70786e+06	1.71572e+06	1.67684e+06	15	1.38323e+06	1.4195e+06	1.36387e+06	1.51625e+06	1.36374e+06	1.2048e+06	1.39921e+06	1.38198e+06	1.69571e+06	1.51283e+06	1.48512e+06	1.49749e+06	1.50954e+06	1.53339e+06	1.38462e+06
Q9Y324	rRNA-processing protein FCF1 homolog OS=Homo sapiens OX=9606 GN=FCF1 PE=1 SV=1	FCF1	37	7	12	7	198	23.4	9.7	31.47	25.827	0.04	0.985831	1	0.05	0.991899	1	0.11	0.524319	1	0.05	0.805153	1	-0.08	0.797353	1	0	0.959091	1	2.92	2.5	7.92	2.68	1.83	1.26038e+06	1.21e+06	1.19145e+06	1.2104e+06	1.27258e+06	1.24195e+06	1.33147e+06	1.25518e+06	1.13651e+06	1.30893e+06	1.31154e+06	1.25028e+06	1.25432e+06	1.29427e+06	1.25374e+06	15	968794	979138	951477	1.05072e+06	963766	928474	1.06788e+06	1.03045e+06	1.13651e+06	1.152e+06	1.12777e+06	1.12137e+06	1.10866e+06	1.15673e+06	1.03526e+06
O43310	CBP80/20-dependent translation initiation factor OS=Homo sapiens OX=9606 GN=CTIF PE=1 SV=1	CTIF	15	8	8	8	598	67.5	6.54	20.14	25.816	0.09	0.956818	1	0.05	0.99426	1	0.13	0.89408	1	0.03	0.9997	1	-0.04	0.999464	1	0.02	0.999511	1	4.21	11.36	9.64	8.38	1.01	187305	195083	203739	207500	180544	226891	181298	201442	220021	187873	213309	221090	198594	195313	198930	15	143972	157862	162703	180126	136732	169622	145406	165375	220021	165348	183420	198294	175532	174557	164263
Q86TS9	Large ribosomal subunit protein mL52 OS=Homo sapiens OX=9606 GN=MRPL52 PE=1 SV=2	MRPL52	50	5	6	5	123	13.7	10.26	23.53	25.8	-0.1	0.163211	1	-0.06	0.976805	1	-0.04	0.950963	1	-0.13	0.684906	1	-0.07	0.419139	1	0.07	0.938273	1	3.55	13.27	5.86	2.65	6.49	277833	261386	261420	251408	243346	194988	275195	247464	250950	262585	254861	249073	264484	234678	239538	15	213557	211515	208767	218242	184295	145772	220714	203157	250950	231102	219150	223392	233771	209739	197794
P23443	Ribosomal protein S6 kinase beta-1 OS=Homo sapiens OX=9606 GN=RPS6KB1 PE=1 SV=2	RPS6KB1	13	6	8	6	525	59.1	6.65	26.73	25.783	0.05	0.993731	1	-0.04	0.990945	1	0.11	0.523407	1	0.18	0.13746	0.83555	-0.06	0.74631	1	-0.22	0.0703583	1	7.89	0.6	6.48	2.86	1.89	196376	204512	228214	211340	213873	212439	199176	197449	221392	217394	221253	229855	227744	236461	231192	15	150944	165492	182249	183460	161974	158818	159745	162097	221392	191330	190251	206155	201297	211332	190903
Q8N0T1	Ribosomal biogenesis factor OS=Homo sapiens OX=9606 GN=RBIS PE=1 SV=4	RBIS	63	8	11	8	100	11.4	10.46	30.31	25.778	0.05	0.743033	1	-0.01	0.999155	1	0	0.985312	1	0.02	0.999963	1	0.04	0.465546	1	-0.03	0.999923	1	4.67	2.1	2.82	4.72	3.29	484613	531175	501174	518358	517187	536810	489349	517166	498967	472705	502604	519061	485508	517778	508225	15	372498	429829	400231	449975	391684	401315	392472	424571	498967	416030	432179	465542	429129	462754	419658
P62942	Peptidyl-prolyl cis-trans isomerase FKBP1A OS=Homo sapiens OX=9606 GN=FKBP1A PE=1 SV=2	FKBP1A	33	4	16	4	108	11.9	8.16	45.15	25.772	0.08	0.469628	1	-0.02	0.77416	1	-0.02	0.748397	1	-0.03	0.815133	1	0.1	0.98507	1	0.01	0.999988	1	9.73	2.08	9.6	5.61	6.47	308270	369153	364087	389133	374061	386060	344068	359168	412046	359852	360288	396200	357647	353569	396824	15	236952	298720	290755	337798	283290	288615	275952	294861	412046	316708	309805	355349	316116	315996	327671
O95989	Diphosphoinositol polyphosphate phosphohydrolase 1 OS=Homo sapiens OX=9606 GN=NUDT3 PE=1 SV=1	NUDT3	36	6	14	6	172	19.5	6.34	37.34	25.765	0.12	0.66661	1	0.04	0.910997	1	0.16	0.441022	1	0.15	0.356108	1	-0.04	0.993043	1	-0.11	0.802473	1	6.72	1.6	10.5	6.33	3.49	287095	297123	326360	331278	321862	322755	292713	305073	355700	311800	332586	353903	329447	328158	349048	15	220675	240433	260627	287575	243757	241289	234764	250452	355700	274417	285984	317413	291191	293285	288220
Q9Y2G5	GDP-fucose protein O-fucosyltransferase 2 OS=Homo sapiens OX=9606 GN=POFUT2 PE=1 SV=3	POFUT2	24	8	8	8	429	49.9	6.6	14.21	25.745	-0.09	0.996788	1	-0.05	0.995706	1	-0.08	0.999999	1	-0.16	0.971034	1	-0.01	0.994721	1	0.11	0.999086	1	9.14	13.43	10.87	6.73	9.24	83940.3	86366.6	72508.4	96231.3	78804.9	75319.4	81291.1	85570.6	69093.3	75890.5	79183.2	86476.1	84856.2	75099.8	71016.5	15	64520.7	69888.1	57904.3	83536.3	59681.7	56308.2	65197.8	70249.8	69093.3	66791.7	68088.1	77559.9	75002.4	67119	58640.7
P23434	Glycine cleavage system H protein, mitochondrial OS=Homo sapiens OX=9606 GN=GCSH PE=1 SV=2	GCSH	17	2	12	2	173	18.9	4.88	26.76	25.735	0	0.915412	1	0.04	0.997836	1	0.06	0.990884	1	-0.03	0.987021	1	-0.07	0.713369	1	0.08	0.928255	1	4.14	11.49	4.78	6.84	0.73	215443	208364	226180	214961	227290	181157	230011	221926	209141	235786	225105	205795	209425	210556	212487	15	165600	168609	180625	186603	172135	135431	184475	182192	209141	207517	193564	184576	185106	188180	175457
Q6PID6	Tetratricopeptide repeat protein 33 OS=Homo sapiens OX=9606 GN=TTC33 PE=1 SV=2	TTC33	29	7	9	7	262	29.4	5.44	20.16	25.734	0.11	1	1	0.13	0.696231	1	0.28	0.0921355	0.793076	0.27	0.346834	1	-0.17	0.0917985	1	-0.14	0.960125	1	6.63	9.13	3.67	8.46	10.41	204029	198911	225101	219540	221750	187561	223070	223126	237576	236045	277575	247481	246189	211213	259334	15	156827	160959	179763	190578	167939	140219	178908	183177	237576	207745	238681	221965	217601	188767	214141
Q5TZA2	Rootletin OS=Homo sapiens OX=9606 GN=CROCC PE=1 SV=2	CROCC	4	8	8	7	2017	228.3	5.49	18.02	25.732	0.12	0.897752	1	-0.03	0.999464	1	-0.18	0.476205	1	-0.1	0.353773	1	0.3	0.148361	1	0.07	0.455909	1	12.9	4.64	3.2	5.87	6.38	123926	95915.4	107519	118140	108418	117005	105029	111137	105364	94620.8	104718	94875.7	100032	100327	89510.8	15	95255.8	77615	85863.1	102555	82109.1	87471.8	84235.9	91238.9	105364	83276.3	90045.3	85093.4	88415.8	89665.4	73912.1
Q8N9N5	Protein BANP OS=Homo sapiens OX=9606 GN=BANP PE=1 SV=3	BANP	16	9	9	9	519	56.5	5.49	18.97	25.725	-0.03	0.9785	1	0	0.989368	1	-0.06	0.81992	1	-0.12	0.5935	1	0.03	0.98464	1	0.12	0.838836	1	3.77	1.31	7.72	2.01	6.52	272033	252795	258688	252580	259015	254226	275239	259276	235808	246195	255787	248389	264743	238017	235973	15	209098	204562	206585	219259	196161	190057	220749	212854	235808	216678	219947	222778	234000	212723	194851
P82912	Small ribosomal subunit protein uS11m OS=Homo sapiens OX=9606 GN=MRPS11 PE=1 SV=2	MRPS11	28	5	16	5	194	20.6	10.81	51.82	25.707	-0.08	0.999448	1	0.03	0.995262	1	-0.05	0.734087	1	-0.18	0.385037	1	-0.03	0.84116	1	0.2	0.579545	1	3.2	8.48	6.67	6.24	6.88	398978	384174	374440	363800	419703	363296	395601	390986	349737	371211	378107	335999	377140	339242	332483	15	306675	310875	299023	315807	317856	271597	317283	320983	349737	326705	325127	301356	333345	303191	274542
Q03519	Antigen peptide transporter 2 OS=Homo sapiens OX=9606 GN=TAP2 PE=1 SV=1	TAP2	20	10	13	9	686	75.6	8.02	27.19	25.705	-0.08	0.716632	1	-0.14	0.504512	1	-0.08	0.731859	1	-0.12	0.0777111	0.674243	0	1	1	-0.02	0.663017	1	1.17	1.41	5.6	4.74	7.01	188796	184799	188394	181028	176000	178698	187527	171510	169550	187633	170703	178322	173642	174804	153928	15	145118	149540	150449	157146	133291	133593	150402	140803	169550	165137	146784	159936	153478	156228	127103
Q92466	DNA damage-binding protein 2 OS=Homo sapiens OX=9606 GN=DDB2 PE=1 SV=1	DDB2	27	7	7	7	427	47.8	9.47	16.34	25.692	0.01	0.979211	1	0.06	0.99999	1	-0.13	0.26564	1	-0.14	0.487247	1	0.14	0.519804	1	0.2	0.529553	1	8.16	2.88	3.04	9.64	9.55	165746	161543	187641	169980	166858	160595	172265	174638	164699	136529	165648	151121	144204	150054	172358	15	127401	130721	149848	147556	126368	120060	138162	143371	164699	120160	142437	135539	127458	134108	142322
Q8WV41	Sorting nexin-33 OS=Homo sapiens OX=9606 GN=SNX33 PE=1 SV=1	SNX33	13	7	8	6	574	65.2	6.79	21.62	25.671	0.09	0.591738	1	0.02	1	1	0.05	0.873016	1	0.04	0.988579	1	0.04	0.980452	1	-0.02	0.990498	1	2.55	5.74	1.36	3.6	9.34	128787	131036	135406	139471	133460	149465	132721	132525	129530	136018	142862	133254	134552	138078	115595	15	98992.5	106035	108133	121072	101074	111739	106446	108797	129530	119710	122845	119515	118927	123404	95450.8
P52429	Diacylglycerol kinase epsilon OS=Homo sapiens OX=9606 GN=DGKE PE=1 SV=1	DGKE	14	7	8	7	567	63.9	7.74	21.29	25.67	-0.05	0.931274	1	0.13	0.748315	1	0.03	0.916334	1	-0.06	0.787042	1	-0.08	0.526213	1	0.2	0.209949	1	1.32	2.53	9.21	4.14	1.64	160812	156807	159941	150586	158394	154162	175419	177263	149686	162885	172061	158753	153109	154146	149390	15	123608	126889	127727	130721	119958	115250	140691	145525	149686	143356	147952	142384	135330	137765	123357
O43741	5'-AMP-activated protein kinase subunit beta-2 OS=Homo sapiens OX=9606 GN=PRKAB2 PE=1 SV=1	PRKAB2	48	8	8	7	272	30.3	6.46	17.27	25.664	0.01	0.987189	1	0.11	0.795642	1	0.15	0.856581	1	0.15	0.511058	1	-0.14	0.60283	1	-0.05	0.983513	1	9.28	7.35	9.4	7.83	2.27	126311	138195	152042	141029	139394	123152	149006	135015	163040	155337	134370	153291	149946	153832	156902	15	97088.8	111828	121419	122424	105568	92067.6	119507	110842	163040	136713	115542	137486	132534	137485	129559
Q8N983	Large ribosomal subunit protein mL43 OS=Homo sapiens OX=9606 GN=MRPL43 PE=1 SV=1	MRPL43	28	7	13	7	215	23.4	8.65	29.69	25.652	0.03	0.999995	1	-0.15	0.0647202	1	-0.18	0.0553618	0.656198	-0.08	0.527966	1	0.21	0.0613986	1	-0.07	0.571706	1	3.49	3.8	3.05	3.75	7.46	1.18518e+06	1.14037e+06	1.10548e+06	1.16883e+06	1.091e+06	1.16286e+06	1.04259e+06	1.02534e+06	982449	1.05477e+06	1.00405e+06	980476	1.07772e+06	1.15921e+06	998243	15	910987	922788	882822	1.01464e+06	826253	869345	836185	841762	982449	928308	863363	879383	952573	1.03602e+06	824282
O43715	TP53-regulated inhibitor of apoptosis 1 OS=Homo sapiens OX=9606 GN=TRIAP1 PE=1 SV=1	TRIAP1	57	5	11	5	76	8.8	5.48	27.1	25.651	-0.07	0.88989	1	-0.06	0.849641	1	-0.13	0.762566	1	-0.19	0.325525	1	0.05	0.998461	1	0.13	0.843211	1	3.51	2.84	6.7	5.19	7.27	537041	541191	507162	511336	492067	520306	514603	535375	469078	531563	482304	492321	471252	524308	457696	15	412797	437934	405013	443880	372660	388976	412726	439520	469078	467831	414724	441559	416529	468590	377935
Q6UXH1	Protein disulfide isomerase CRELD2 OS=Homo sapiens OX=9606 GN=CRELD2 PE=1 SV=1	CRELD2	18	7	8	7	353	38.2	4.59	21.83	25.634	-0.04	0.99317	1	0.08	0.95145	1	0.09	0.806032	1	0.09	0.983309	1	-0.12	0.583058	1	0	0.999707	1	1.54	12.98	6.37	6.67	9.38	428225	416683	427710	417429	467286	359687	470063	452534	414492	489830	454906	428923	474120	394593	453953	15	329155	337181	341564	362361	353892	268899	377004	371511	414492	431102	391165	384698	419064	352659	374844
Q8IU60	m7GpppN-mRNA hydrolase OS=Homo sapiens OX=9606 GN=DCP2 PE=1 SV=3	DCP2	21	8	10	8	420	48.4	8	20.75	25.606	0.14	0.74725	1	0	0.98992	1	0.07	0.72216	1	0.08	0.876911	1	0.07	0.999999	1	-0.08	0.987385	1	4.94	5.92	8.22	2.92	3.34	145484	140353	154678	160256	160169	144329	140744	145278	163998	152606	152351	160323	153713	147496	157611	15	111827	113574	123524	139115	121302	107899	112880	119267	163998	134309	131003	143793	135863	131822	130144
Q86YS6	Ras-related protein Rab-43 OS=Homo sapiens OX=9606 GN=RAB43 PE=1 SV=1	RAB43	36	6	11	5	212	23.3	5.64	29.48	25.6	0.02	0.999186	1	0.04	0.969258	1	-0.02	0.999496	1	0.05	0.991331	1	0.05	0.990606	1	-0.01	0.999722	1	2	4.07	2.53	5.17	6.82	102901	101762	105776	104566	108600	100099	103397	108700	105440	108677	98401.4	101225	111926	97665.8	106290	15	79094.8	82346.5	84471.1	90771.2	82246.3	74833.4	82927.5	89237.8	105440	95647.1	84613.5	90787.9	98928.9	87286.9	87767
P03886	NADH-ubiquinone oxidoreductase chain 1 OS=Homo sapiens OX=9606 GN=MT-ND1 PE=1 SV=1	MT-ND1	13	7	11	7	318	35.6	6.55	18.65	25.594	-0.02	0.876292	1	-0.07	0.828606	1	-0.14	0.559286	1	-0.19	0.151064	0.860005	0.11	0.970475	1	0.12	0.573565	1	7.54	1.63	10.85	7.39	3.52	277972	248511	241620	244544	244933	237883	270167	237128	218320	254661	223488	225899	230169	217881	215758	15	213663	201096	192954	212283	185496	177840	216682	194672	218320	224128	192173	202607	203441	194727	178159
Q12846	Syntaxin-4 OS=Homo sapiens OX=9606 GN=STX4 PE=1 SV=2	STX4	30	7	7	7	297	34.2	6.28	21.58	25.585	0.14	0.303233	1	0.12	0.130935	1	0.14	0.206038	1	0.06	0.807884	1	-0.01	0.998355	1	0.06	0.544062	1	2.23	5.56	5.41	2.57	8.41	180765	188465	187277	206054	212825	190772	221446	200519	203631	199736	206942	210031	211402	178605	194906	15	138945	152507	149557	178871	161180	142620	177606	164617	203631	175789	177945	188375	186853	159624	160940
Q9NZC9	SWI/SNF-related matrix-associated actin-dependent regulator of chromatin subfamily A-like protein 1 OS=Homo sapiens OX=9606 GN=SMARCAL1 PE=1 SV=1	SMARCAL1	12	10	11	10	954	105.9	9.06	17.24	25.575	-0.01	0.999999	1	-0.1	0.670122	1	0.05	0.995769	1	-0.05	0.968577	1	-0.06	0.993707	1	-0.05	0.944655	1	4.29	9.42	5.35	6	4.78	113572	122427	113959	129671	108843	112940	106443	115699	104928	106710	119124	118034	110177	119319	109757	15	87297.2	99068.3	91005.9	112565	82430.9	84432.9	85369.9	94983.8	104928	93915.8	102433	105864	97382.5	106639	90629.8
O43504	Ragulator complex protein LAMTOR5 OS=Homo sapiens OX=9606 GN=LAMTOR5 PE=1 SV=1	LAMTOR5	81	4	10	4	91	9.6	4.87	34.88	25.572	0.07	0.532814	1	-0.06	0.213532	1	-0.09	0.039684	0.585029	-0.05	0.338092	1	0.16	0.00362285	0.527124	0	0.996572	1	5.04	2.44	1.95	2.1	1.37	301833	321438	291168	316804	308202	323624	282238	293188	289854	283853	284946	274201	290854	286679	294647	15	232004	260109	232523	275010	233412	241939	226363	240694	289854	249821	245019	245929	257079	256213	243300
Q9BWG6	Sodium channel modifier 1 OS=Homo sapiens OX=9606 GN=SCNM1 PE=1 SV=1	SCNM1	39	7	9	7	230	25.9	8.87	16.71	25.569	0.02	0.890659	1	-0.22	0.0290336	1	-0.06	0.553931	1	-0.07	0.822633	1	0.07	0.17783	1	-0.16	0.147531	1	0.4	5.18	4.71	6.13	2.87	170236	170075	171326	172124	169889	186696	145967	145806	158132	150741	170171	163858	169620	160631	162631	15	130852	137625	136819	149417	128663	139572	117070	119700	158132	132668	146327	146963	149923	143561	134290
Q9NXD2	Myotubularin-related protein 10 OS=Homo sapiens OX=9606 GN=MTMR10 PE=1 SV=3	MTMR10	18	11	12	11	777	88.2	8.53	15.2	25.569	0.16	0.147154	1	-0.03	0.99984	1	0.02	0.791218	1	0.02	1	1	0.14	0.607055	1	-0.05	0.999902	1	3.41	3.78	4	4.11	8.28	139248	146707	148573	165723	163852	154349	144163	152280	140984	147379	149101	158933	148994	154937	131777	15	107033	118716	118649	143861	124091	115390	115623	125016	140984	129709	128209	142546	131692	138472	108813
Q6P1L8	Large ribosomal subunit protein uL14m OS=Homo sapiens OX=9606 GN=MRPL14 PE=1 SV=1	MRPL14	54	7	11	7	145	15.9	10.24	32.43	25.563	-0.1	0.966491	1	-0.05	0.965516	1	-0.1	0.955001	1	-0.12	0.685525	1	0	0.999997	1	0.07	0.955239	1	8.41	2.33	6.64	6.49	5.4	300023	307331	261966	280584	286070	273062	289633	292193	258781	297172	260916	280258	281106	276248	253754	15	230613	248693	209202	243569	216651	204139	232294	239878	258781	261542	224357	251362	248463	246892	209533
Q6P1A2	Lysophospholipid acyltransferase 5 OS=Homo sapiens OX=9606 GN=LPCAT3 PE=1 SV=1	LPCAT3	16	8	11	8	487	56	8.69	23.79	25.532	-0.12	0.317263	1	-0.17	0.305149	1	-0.15	0.102087	0.825393	-0.26	0.0411626	0.541325	0.04	0.926838	1	0.08	0.668195	1	4.87	2.98	7.75	4.58	9.89	292177	266650	271883	240539	250379	255082	270620	240926	234514	245463	244340	225992	256619	227800	211279	15	224582	215774	217123	208807	189621	190698	217045	197790	234514	216033	210103	202691	226819	203592	174460
P16260	Solute carrier family 25 member 16 OS=Homo sapiens OX=9606 GN=SLC25A16 PE=1 SV=3	SLC25A16	22	7	10	7	332	36.2	9.85	27.41	25.527	-0.09	0.0185668	1	-0.08	0.0267338	1	-0.33	9.99518e-07	0.000798699	-0.31	1.11236e-06	0.00106642	0.24	2.71853e-05	0.0257656	0.23	2.49196e-05	0.0170842	2.56	0.71	3.48	1.48	0.41	408759	397788	388354	369508	374590	373393	376247	385988	360194	315632	316664	324264	319835	318241	320815	15	314192	321892	310135	320762	283690	279146	301761	316880	360194	277789	272294	290831	282695	284422	264907
Q6ZU80	Centrosomal protein of 128 kDa OS=Homo sapiens OX=9606 GN=CEP128 PE=1 SV=2	CEP128	9	11	12	10	1094	127.9	6.52	22.79	25.52	-0.13	0.271907	1	-0.05	0.996896	1	0.07	0.719781	1	-0.08	0.975758	1	-0.2	0.0415467	1	0.03	0.999087	1	2.29	4.88	8.09	0.32	5.45	139161	135297	141590	133391	127336	120969	134534	149252	127524	146330	145388	145941	144131	131663	131023	15	106966	109482	113072	115794	96436.2	90435.2	107900	122530	127524	128786	125016	130894	127394	117671	108190
P25325	3-mercaptopyruvate sulfurtransferase OS=Homo sapiens OX=9606 GN=MPST PE=1 SV=3	MPST	31	8	12	8	297	33.2	6.6	32.83	25.507	-0.06	0.705237	1	-0.09	0.299055	1	-0.16	0.00450178	0.215883	-0.15	0.0207443	0.399349	0.1	0.0311704	1	0.06	0.434175	1	4.37	0.38	1.91	2.69	2.41	497593	456664	484961	467372	464070	466757	467658	455972	450524	439407	417568	435225	452506	432281	436723	15	382475	369534	387283	405715	351457	348944	375075	374334	450524	386725	359058	390350	399959	386343	360616
Q8N0S6	Centromere protein L OS=Homo sapiens OX=9606 GN=CENPL PE=1 SV=2	CENPL	33	9	10	9	344	39	6.52	18.51	25.5	0.07	0.994254	1	-0.08	0.799434	1	0.01	0.889437	1	-0.16	0.497238	1	0.06	0.700806	1	0.08	0.979312	1	3.14	8.09	2.13	9.74	5.09	61014.2	59638.9	63448.8	57184.6	63986.1	67113.6	57865.9	59125.6	56660.2	61390.8	52129	62560	59571.3	54702.8	54531.4	15	46898.5	48260	50669.4	49640.7	48458.9	50173.6	46410.1	48539.6	56660.2	54030.4	44824.7	56109.7	52653.6	48889.6	45028.4
Q9Y3D6	Mitochondrial fission 1 protein OS=Homo sapiens OX=9606 GN=FIS1 PE=1 SV=2	FIS1	41	7	10	7	152	16.9	8.79	31.33	25.472	-0.02	0.982186	1	-0.04	0.829469	1	-0.06	0.294326	1	-0.02	0.964753	1	0.04	0.549415	1	-0.02	0.993428	1	1.48	3.79	1.4	6.81	2.79	429583	418329	419271	414281	431980	400594	415053	407431	403876	402113	419704	366740	403058	426097	413105	15	330199	338513	334824	359628	327154	299481	332884	334484	403876	353902	360895	328927	356253	380815	341114
Q7L8J4	SH3 domain-binding protein 5-like OS=Homo sapiens OX=9606 GN=SH3BP5L PE=1 SV=1	SH3BP5L	20	8	8	8	393	43.5	5.77	19.62	25.453	0.13	0.223247	1	0.02	0.977343	1	0.18	0.0261712	0.506133	0.09	0.16088	0.885402	-0.05	0.633373	1	-0.07	0.349744	1	3.67	5.18	2.75	2.8	6.74	182301	181663	170663	198855	182453	200743	185534	176206	184024	206347	208634	197785	184303	192806	210205	15	140125	147002	136289	172622	138178	150074	148803	144657	184024	181608	179401	177392	162901	172317	173573
Q9H0U6	Large ribosomal subunit protein uL18m OS=Homo sapiens OX=9606 GN=MRPL18 PE=1 SV=1	MRPL18	33	6	8	6	180	20.6	9.54	25.49	25.445	0.03	0.993791	1	0.06	0.993429	1	-0.1	0.18758	1	-0.04	0.333575	1	0.13	0.323824	1	0.1	0.534035	1	7.1	5.64	4.51	3.01	6.43	780251	693643	689596	706731	748378	668517	728427	723125	670712	665200	645470	626366	674233	691383	610897	15	599740	561299	550703	613497	566773	499778	584219	593654	670712	585447	555028	561784	595938	617910	504438
Q15043	Metal cation symporter ZIP14 OS=Homo sapiens OX=9606 GN=SLC39A14 PE=1 SV=3	SLC39A14	19	6	10	6	492	54.2	5.33	39.02	25.443	-0.11	0.889182	1	0.06	0.999999	1	0.02	0.999843	1	0.02	1	1	-0.13	0.939757	1	0.05	0.999998	1	3.01	7.79	8.44	6.88	1.7	292264	280051	275920	257402	294853	259334	292717	302322	256849	284119	298403	260140	286807	277326	283446	15	224649	226618	220346	223445	223303	193876	234768	248194	256849	250055	256591	233318	253502	247855	234051
Q96CV9	Optineurin OS=Homo sapiens OX=9606 GN=OPTN PE=1 SV=3	OPTN	15	8	8	7	577	65.9	5.17	16.47	25.44	0.04	0.916732	1	-0.07	0.998221	1	0.03	0.94863	1	0.07	0.97119	1	0.02	0.999958	1	-0.14	0.893315	1	2.7	2.31	7.64	3.54	8.47	173378	181842	181653	189283	181039	187203	165982	172712	192019	178314	185100	191392	166577	190825	195771	15	133267	147147	145066	164312	137107	139952	133122	141789	192019	156935	159164	171658	147234	170546	161655
Q9Y2V2	Calcium-regulated heat-stable protein 1 OS=Homo sapiens OX=9606 GN=CARHSP1 PE=1 SV=2	CARHSP1	61	6	11	6	147	15.9	8.21	26.07	25.44	0.17	0.568664	1	0.16	0.297082	1	0.13	0.868577	1	0.14	0.282361	1	0.04	0.97622	1	0.02	0.999999	1	3.63	4.8	10.72	7.12	6.12	497463	507442	533527	528521	569848	578862	523702	566180	645896	498602	554332	572620	557477	558370	619243	15	382375	410624	426068	458798	431566	432753	420024	464809	645896	438822	476659	513580	492741	499033	511329
Q7Z7A4	PX domain-containing protein kinase-like protein OS=Homo sapiens OX=9606 GN=PXK PE=1 SV=1	PXK	15	6	8	6	578	64.9	9.35	22.93	25.422	0.05	0.900614	1	-0.06	0.843487	1	0.02	0.998929	1	-0.09	0.884268	1	0.03	0.790157	1	0.03	0.999976	1	7.9	4.45	2.12	3.35	8.92	97244.7	88495.3	83223.6	91616.4	90375.5	98115.4	87157.6	83589.8	84914.7	89854.4	90391.6	85013.2	83350.4	79719	94424.8	15	74747.2	71610.7	66461.3	79530.2	68444.6	73350.3	69902.9	68623.7	84914.7	79081.3	77726	76247.8	73671.4	71247.3	77969.7
O76075	DNA fragmentation factor subunit beta OS=Homo sapiens OX=9606 GN=DFFB PE=1 SV=1	DFFB	30	7	8	7	338	39.1	9	23.94	25.413	0.1	0.917854	1	0.01	0.837196	1	0.11	0.890889	1	0.14	0.679899	1	0	0.99999	1	-0.14	0.99783	1	13.41	5.22	13.32	5.58	1.99	105419	121854	138092	134096	121225	131019	122458	120140	151551	121601	131269	135736	135741	134509	130643	15	81030.6	98604.6	110278	116406	91808.1	97948.9	98214.8	98630.1	151551	107022	112876	121741	119978	120215	107876
Q659A1	Little elongation complex subunit 2 OS=Homo sapiens OX=9606 GN=ICE2 PE=1 SV=2	ICE2	9	9	9	9	982	109.9	7.09	18.59	25.406	0.05	0.757642	1	-0.04	0.99999	1	-0.03	1	1	-0.09	0.842439	1	0.08	0.766224	1	0.05	0.805644	1	12.18	2.52	4.98	2.37	8.89	136935	148991	116645	147572	142078	140765	141334	133385	128040	136445	134346	130211	135256	128952	113510	15	105255	120564	93151.1	128104	107601	105235	113354	109503	128040	120086	115521	116785	119550	115249	93729.4
O94868	F-BAR and double SH3 domains protein 2 OS=Homo sapiens OX=9606 GN=FCHSD2 PE=1 SV=3	FCHSD2	11	6	6	6	740	84.2	5.77	17.92	25.394	0.07	1	1	0.07	1	1	-0.01	0.642251	1	0.01	0.999984	1	0.08	0.635185	1	0.06	0.999997	1	8.62	6.69	8.46	9.71	7.94	61732.4	62740.9	71976.6	69677.7	65822.9	60939.3	59523.3	65986.8	70525.2	52933.7	62201.6	63563.8	63234	61066.6	70905.3	15	47450.6	50770.2	57479.6	60485.7	49850	45557.8	47739.3	54172.3	70525.2	46587.3	53486	57010	55891	54577.1	58548.9
Q52LR7	Enhancer of polycomb homolog 2 OS=Homo sapiens OX=9606 GN=EPC2 PE=1 SV=2	EPC2	12	7	7	6	807	91	8.73	18.65	25.39	-0.02	0.999981	1	-0.02	0.993095	1	0	0.997575	1	0.03	0.999987	1	-0.01	0.993524	1	-0.05	0.997083	1	2.6	5.49	0.85	8.17	3.73	156513	159629	164758	157955	169422	152169	157547	159103	156438	177138	159600	151081	163497	163016	152940	15	120304	129173	131574	137117	128309	113761	126357	130617	156438	155900	137237	135504	144511	145693	126288
Q9Y3C8	Ubiquitin-fold modifier-conjugating enzyme 1 OS=Homo sapiens OX=9606 GN=UFC1 PE=1 SV=3	UFC1	32	7	11	7	167	19.4	7.4	28.49	25.384	0.05	0.863403	1	0.06	0.763053	1	0.13	0.195162	1	0.17	0.0792525	0.679519	-0.08	0.628841	1	-0.11	0.416614	1	5.86	2.76	6.99	5.2	1.47	407639	435270	458399	438089	450439	462939	424476	452331	487957	453558	474869	503041	488120	481356	495753	15	313331	352222	366072	380295	341133	346090	340442	371344	487957	399179	408330	451174	431438	430202	409360
P60484	Phosphatidylinositol 3,4,5-trisphosphate 3-phosphatase and dual-specificity protein phosphatase PTEN OS=Homo sapiens OX=9606 GN=PTEN PE=1 SV=1	PTEN	23	8	8	8	403	47.1	6.37	19.61	25.382	0.04	0.986237	1	0.03	0.956639	1	0.01	0.999982	1	0.06	0.969338	1	0.02	0.974665	1	-0.03	0.999995	1	6.25	6.35	6.3	1.81	6.64	215810	224674	243685	230378	220305	249478	229112	224773	252369	226937	222683	230880	234723	219178	250364	15	165882	181807	194604	199986	166844	186508	183754	184529	252369	199728	191481	207075	207466	195886	206734
Q6ZQX7	Protein LIAT1 OS=Homo sapiens OX=9606 GN=LIAT1 PE=1 SV=2	LIAT1	45	7	8	7	453	49.6	7.97	24.36	25.358	0.05	0.597024	1	-0.04	0.996967	1	-0.02	0.89778	1	0	0.990273	1	0.07	0.204073	1	-0.05	0.999947	1	2.03	3.26	6.7	3.81	2.47	371560	374216	360115	376111	383629	400723	360152	357226	401928	365871	342598	366657	366119	384179	371899	15	285600	302817	287583	326494	290536	299577	288852	293267	401928	322005	294593	328853	323604	343352	307090
Q969V6	Myocardin-related transcription factor A OS=Homo sapiens OX=9606 GN=MRTFA PE=1 SV=1	MRTFA	10	7	7	6	931	98.9	5.86	20.06	25.357	0.21	0.127667	1	0.19	0.199915	1	0.04	0.998408	1	0.04	0.995128	1	0.17	0.192536	1	0.15	0.332213	1	6.23	2.52	4.21	2.94	8.5	73980.7	73133.2	81756.9	83480.6	85509.3	87784.4	80993.6	84387.3	88102	79767.1	75782.7	75889.2	84842.3	71897.7	76130.1	15	56865.3	59179.7	65290	72467.7	64759.2	65626.9	64959.2	69278.4	88102	70203.5	65164	68064.5	74990.1	64257.2	62863.1
Q8N5V2	Ephexin-1 OS=Homo sapiens OX=9606 GN=NGEF PE=1 SV=2	NGEF	13	7	8	7	710	82.4	5.57	18.82	25.356	0.06	1	1	-0.28	0.373597	1	-0.23	0.231651	1	-0.12	0.739371	1	0.29	0.229075	1	-0.16	0.955989	1	10.84	17.14	6.21	10.57	6.42	103943	92607.6	83746.2	96481.6	76903.2	108887	76065.3	74939.6	83871.2	82092.7	66859.6	78849.7	84924.2	87723.6	77372.5	15	79895.9	74938.4	66878.7	83753.6	58241.5	81403.1	61006.6	61522.2	83871.2	72250.3	57491.3	70719.8	75062.5	78401.2	63889
Q8NC42	E3 ubiquitin-protein ligase RNF149 OS=Homo sapiens OX=9606 GN=RNF149 PE=2 SV=2	RNF149	19	7	8	7	400	43.1	6.54	16.83	25.348	-0.02	0.992843	1	-0.07	0.91342	1	-0.15	0.78796	1	-0.3	0.203048	0.947017	0.13	0.559822	1	0.22	0.56973	1	9.46	5.25	8.22	4.55	7.81	182373	172680	151175	170468	164809	182557	171118	164353	145664	155724	165131	151088	140718	159452	138746	15	140181	139733	120726	147979	124816	136478	137241	134927	145664	137053	141993	135510	124377	142507	114567
P56589	Peroxisomal biogenesis factor 3 OS=Homo sapiens OX=9606 GN=PEX3 PE=1 SV=1	PEX3	21	7	8	7	373	42.1	8.15	21.9	25.339	-0.13	0.802866	1	0.01	0.991462	1	-0.07	0.942653	1	-0.06	0.985344	1	-0.05	0.995658	1	0.07	0.999994	1	1.36	6.66	5.48	4.78	8.64	249251	252368	256101	231414	258423	230090	253591	257208	232096	234858	257126	240030	270550	242366	228641	15	191587	204217	204519	200885	195713	172014	203387	211156	232096	206699	221098	215281	239133	216610	188797
P62253	Ubiquitin-conjugating enzyme E2 G1 OS=Homo sapiens OX=9606 GN=UBE2G1 PE=1 SV=3	UBE2G1	57	9	15	9	170	19.5	5.3	32.35	25.315	0.08	0.584461	1	0.1	0.554407	1	0.13	0.656793	1	0.13	0.235403	0.995266	-0.05	0.999928	1	-0.02	0.951216	1	9.87	7.87	3.76	5.19	6.34	366074	410872	446424	435224	413314	481671	441498	428767	461904	413629	449519	455975	442136	449213	496087	15	281382	332479	356509	377808	313017	360093	354094	351999	461904	364037	386533	408961	390793	401475	409636
Q13232	Nucleoside diphosphate kinase 3 OS=Homo sapiens OX=9606 GN=NME3 PE=1 SV=2	NME3	58	8	9	8	169	19	7.84	19.07	25.31	-0.02	0.938825	1	-0.07	0.999991	1	-0.04	0.99997	1	-0.07	0.948606	1	0.02	0.907207	1	0	0.927939	1	6.18	1.57	3.29	3.39	6.98	186334	166617	185267	187854	182656	183034	176487	186596	176219	179944	183750	171887	185652	176454	161519	15	143226	134827	147952	163072	138332	136835	141548	153187	176219	158370	158003	154164	164093	157703	133371
O00488	Zinc finger protein 593 OS=Homo sapiens OX=9606 GN=ZNF593 PE=1 SV=2	ZNF593	69	7	10	7	134	15.2	9.82	31.22	25.293	0.08	0.541955	1	0.02	0.955822	1	0.05	0.999972	1	0.04	0.952289	1	0.02	0.598578	1	-0.01	1	1	8.7	4.16	3.74	7.28	0.66	219837	200661	238920	247240	232232	228782	235949	223640	219722	202222	231472	228361	228212	225555	225730	15	168977	162376	190798	214623	175877	171036	189238	183599	219722	177977	199038	204816	201712	201585	186393
Q9H2H9	Sodium-coupled neutral amino acid symporter 1 OS=Homo sapiens OX=9606 GN=SLC38A1 PE=1 SV=1	SLC38A1	22	8	9	8	487	54	7.02	22.64	25.265	-0.12	0.247914	1	-0.06	0.241422	1	-0.23	0.00418427	0.212681	-0.13	0.0679835	0.647227	0.11	0.1214	1	0.07	0.907011	1	4.87	6.13	4.48	0.9	4.07	851118	794861	775478	706282	733762	795529	764755	762190	705821	678182	678137	667685	726045	748328	690124	15	654212	643204	619287	613108	555704	594731	613355	625725	705821	596872	583117	598843	641734	668803	569859
Q9HD23	Magnesium transporter MRS2 homolog, mitochondrial OS=Homo sapiens OX=9606 GN=MRS2 PE=1 SV=1	MRS2	23	8	8	8	443	50.3	6.87	17.16	25.261	0.23	0.456127	1	0.05	0.95008	1	0.07	0.999626	1	-0.07	0.852408	1	0.16	0.560737	1	0.12	0.474422	1	6.85	6.85	8.08	2.47	8.06	122685	108201	110436	130379	129886	115282	129270	114373	111430	116226	116722	111573	117420	105402	100543	15	94301.9	87556.5	88193	113179	98367.4	86183.6	103679	93895	111430	102291	100367	100070	103785	94201	83021.4
P17029	Zinc finger protein with KRAB and SCAN domains 1 OS=Homo sapiens OX=9606 GN=ZKSCAN1 PE=1 SV=3	ZKSCAN1	17	7	8	7	563	63.6	7.05	18.71	25.26	0.14	0.0332616	1	-0.04	0.997724	1	0.15	0.108947	0.84502	0.07	0.64421	1	-0.01	0.933957	1	-0.12	0.474153	1	6.18	1.35	2.48	4.74	3.77	91654.2	84710.2	95808.6	103672	101322	101252	87953	92205.3	88933.5	102499	94113.8	102046	97620.3	90915.2	96438.8	15	70450	68547.8	76511.5	89995.3	76734.9	75695.3	70540.8	75696.6	88933.5	90210.2	80926.6	91524.6	86284.3	81253.7	79632.7
P55789	FAD-linked sulfhydryl oxidase ALR OS=Homo sapiens OX=9606 GN=GFER PE=1 SV=2	GFER	41	7	8	7	205	23.4	7.62	24.94	25.254	0.04	0.999982	1	0.03	0.999749	1	0.06	0.993104	1	-0.01	0.949492	1	-0.03	0.985498	1	0.04	0.981463	1	6.16	2.74	2.45	5.57	2.47	207187	214081	233137	221680	219572	210482	218747	220487	210563	232051	223723	207784	207380	212719	217871	15	159254	173235	186180	192435	166290	157355	175441	181011	210563	204230	192375	186360	183298	190113	179903
O00160	Unconventional myosin-If OS=Homo sapiens OX=9606 GN=MYO1F PE=1 SV=3	MYO1F	7	7	9	1	1098	124.8	9.11	22.18	25.242	0.6	0.435721	1	0.14	0.916372	1	0.38	0.948063	1	0.16	0.993469	1	0.22	0.822014	1	-0.02	0.992284	1	29.01	11.25	10.66	7.09	2.97	39593.5	38306.6	62424.4	60623.5	59836.3	49231.1	36395.4	43512.8	44499.6	51511.6	51988.3	45655.7	44194.1	44191.8	41960.7	15	30433.6	30997.8	49851.3	52625.9	45316.1	36804.8	29190.1	35722.2	44499.6	45335.7	44703.7	40948.4	39062.1	39495.6	34648.3
Q14728	Major facilitator superfamily domain-containing protein 10 OS=Homo sapiens OX=9606 GN=MFSD10 PE=1 SV=1	MFSD10	20	9	11	9	455	48.3	9.6	17.36	25.236	0	0.999788	1	-0.1	0.630172	1	-0.19	0.27918	1	-0.25	0.135932	0.831639	0.18	0.221782	1	0.15	0.742144	1	11.43	1.69	5.43	2.31	4.45	213287	195402	169476	194746	189826	196001	186260	182161	167790	168632	176512	171647	163567	176610	163780	15	163943	158120	135341	169054	143762	146529	149386	149546	167790	148414	151779	153949	144573	157842	135238
Q86TM6	E3 ubiquitin-protein ligase synoviolin OS=Homo sapiens OX=9606 GN=SYVN1 PE=1 SV=2	SYVN1	13	7	11	7	617	67.6	6.95	30.78	25.233	0.06	0.998068	1	-0.09	0.369579	1	0	0.796886	1	-0.01	0.871485	1	0.06	0.637305	1	-0.08	0.864518	1	6.53	1.06	5.83	7.68	3.97	421543	375069	379697	395722	393260	401452	381635	357114	339933	380176	397629	341601	389658	376466	359919	15	324019	303507	303221	343518	297830	300122	306082	293175	339933	334595	341914	306380	344410	336459	297197
Q01650	Large neutral amino acids transporter small subunit 1 OS=Homo sapiens OX=9606 GN=SLC7A5 PE=1 SV=2	SLC7A5	11	5	7	5	507	55	7.72	23.39	25.225	0.16	0.970688	1	-0.08	0.702205	1	-0.04	0.999434	1	-0.05	0.999164	1	0.2	0.917693	1	-0.04	0.825324	1	14.46	10.57	10.76	7.58	4.08	122773	107640	143530	137177	140146	114858	98058.7	120946	115773	113733	119827	131884	127125	118947	118197	15	94369.5	87103	114621	119081	106137	85867.1	78645.9	99291.4	115773	100097	103037	118286	112363	106306	97599.1
B2RXH2	Lysine-specific demethylase 4E OS=Homo sapiens OX=9606 GN=KDM4E PE=1 SV=1	KDM4E	17	8	10	5	506	56.8	7.84	28.47	25.224	-0.11	0.850987	1	-0.11	0.765838	1	-0.25	0.217861	1	-0.35	0.0383209	0.525866	0.13	0.688867	1	0.24	0.224956	1	4.71	9	12.62	2.66	13.66	346394	325515	316079	300708	280113	334491	339646	302035	263472	282007	267409	274014	284933	255673	216273	15	266256	263408	252417	261038	212139	250063	272406	247957	263472	248196	229940	245761	251846	228503	178584
O43617	Trafficking protein particle complex subunit 3 OS=Homo sapiens OX=9606 GN=TRAPPC3 PE=1 SV=1	TRAPPC3	44	8	15	8	180	20.3	4.96	39.2	25.211	0	0.915249	1	-0.1	0.986874	1	0.02	0.999768	1	0.1	0.503177	1	-0.03	0.961086	1	-0.2	0.278232	1	0.96	8.35	8.22	2.47	3.65	1.33798e+06	1.35776e+06	1.36261e+06	1.35485e+06	1.32543e+06	1.54208e+06	1.25632e+06	1.2706e+06	1.452e+06	1.32476e+06	1.38116e+06	1.38467e+06	1.40464e+06	1.45699e+06	1.51112e+06	15	1.02844e+06	1.09871e+06	1.08816e+06	1.17612e+06	1.0038e+06	1.15285e+06	1.0076e+06	1.04311e+06	1.452e+06	1.16593e+06	1.18763e+06	1.2419e+06	1.24153e+06	1.30216e+06	1.24778e+06
Q8NG68	Tubulin--tyrosine ligase OS=Homo sapiens OX=9606 GN=TTL PE=1 SV=2	TTL	26	7	7	7	377	43.2	6.74	17.85	25.202	0.11	0.986599	1	0.01	0.999975	1	0.18	0.661722	1	0.17	0.959594	1	-0.07	0.900099	1	-0.16	0.935646	1	10.13	7.37	7.95	2.58	5.27	125314	124931	148439	127198	135052	147173	125464	126405	144091	140500	147468	141831	129428	141008	142785	15	96323	101095	118541	110418	102280	110025	100626	103773	144091	123655	126805	127207	114398	126023	117902
O95295	SNARE-associated protein Snapin OS=Homo sapiens OX=9606 GN=SNAPIN PE=1 SV=1	SNAPIN	47	6	9	6	136	14.9	9.31	25.76	25.166	0.03	0.878298	1	0.03	0.751273	1	0.08	0.461835	1	0.06	0.346772	1	-0.05	0.926694	1	-0.02	0.935342	1	2.54	2.4	4.77	2.35	6.32	271223	277538	285309	294449	282211	282914	278766	304817	283995	293341	301171	287416	282900	288948	317941	15	208476	224585	227844	255604	213728	211504	223578	250242	283995	258171	258971	257782	250048	258242	262534
P51825	AF4/FMR2 family member 1 OS=Homo sapiens OX=9606 GN=AFF1 PE=1 SV=1	AFF1	8	9	9	9	1210	131.3	9.2	20.71	25.165	-0.09	0.739762	1	-0.06	0.99997	1	-0.07	0.697661	1	-0.18	0.316075	1	-0.02	0.999991	1	0.12	0.275983	1	0.87	9.16	9.02	5.84	3.73	195431	193560	192074	198523	182339	165172	215561	185975	184233	189036	184873	168997	181277	169178	171201	15	150218	156629	153388	172333	138092	123481	172886	152678	184233	166372	158969	151572	160227	151199	141366
A1A4S6	Rho GTPase-activating protein 10 OS=Homo sapiens OX=9606 GN=ARHGAP10 PE=1 SV=1	ARHGAP10	15	11	11	10	786	89.3	7.18	18.04	25.145	-0.09	0.889047	1	0	0.999815	1	0.17	0.888963	1	0.05	0.999924	1	-0.26	0.41986	1	-0.05	0.998136	1	14.63	5.72	3.64	8.69	11.07	65608.4	75933.9	87965.3	74384.4	66398.1	71569.2	80144.7	75953.2	74821.1	85612.4	73613.4	86214.1	82041.6	66081.1	78380.7	15	50429.9	61445.9	70248	64571.5	50285.7	53504.6	64278.3	62354.3	74821.1	75348	63298.8	77324.9	72514.7	59058.7	64721.6
Q8N5U6	E3 ubiquitin-protein ligase RNF10 OS=Homo sapiens OX=9606 GN=RNF10 PE=1 SV=2	RNF10	13	8	8	8	811	89.9	6.92	21.19	25.142	0.06	0.84752	1	0.03	0.977395	1	0.17	0.0214432	0.465202	0.11	0.10323	0.74805	-0.11	0.101298	1	-0.08	0.23576	1	3.76	2.96	3.76	2.51	1.53	162325	164388	174080	176132	171096	166000	176153	168028	163614	178353	187364	184481	177168	177358	182012	15	124771	133023	139018	152897	129577	124101	141280	137943	163614	156969	161110	165460	156594	158510	150293
P11926	Ornithine decarboxylase OS=Homo sapiens OX=9606 GN=ODC1 PE=1 SV=2	ODC1	18	8	8	7	461	51.1	5.26	20.54	25.13	0.11	0.106654	1	0.03	0.99173	1	0.02	0.999956	1	-0.02	0.552043	1	0.09	0.0898368	1	0.06	0.336621	1	3.81	3.79	2.11	1.98	2.9	226853	229585	243440	241599	247903	260209	234987	231106	240991	233109	227721	236870	225998	217359	230095	15	174371	185781	194408	209727	187745	194530	188466	189728	240991	205160	195813	212447	199754	194260	189997
O14782	Kinesin-like protein KIF3C OS=Homo sapiens OX=9606 GN=KIF3C PE=1 SV=4	KIF3C	12	9	9	4	793	89.4	8.37	17.36	25.111	-0.08	0.939149	1	-0.1	0.70155	1	-0.02	0.990186	1	-0.12	0.513414	1	-0.06	0.997923	1	0.02	0.99678	1	8.04	12.91	6.48	4.69	7.11	101635	92953.6	86629.8	101469	88186.4	78483.6	79842.6	90861.3	86671.5	94542.9	91656.3	86158.2	88826.6	77262.3	85549.5	15	78121.4	75218.4	69181.4	88083.1	66786.7	58673.7	64036.1	74593.2	86671.5	83207.7	78813.5	77274.8	78511.7	69051.6	70641
P62330	ADP-ribosylation factor 6 OS=Homo sapiens OX=9606 GN=ARF6 PE=1 SV=2	ARF6	30	4	12	4	175	20.1	8.95	28.63	25.111	0.2	0.264642	1	0.46	0.00261288	1	0.18	0.344629	1	0.28	0.233675	0.993895	0.02	0.999564	1	0.18	0.0781192	1	11.01	6.94	1.4	5.21	9.32	149798	133388	166380	158989	182712	171860	210599	205106	206284	169475	177449	159865	181699	153844	181659	15	115142	107938	132869	138015	138375	128481	168907	168383	206284	149156	152585	143382	160599	137495	150002
Q7Z5G4	Golgin subfamily A member 7 OS=Homo sapiens OX=9606 GN=GOLGA7 PE=1 SV=2	GOLGA7	47	6	12	6	137	15.8	7.05	35.16	25.073	0.09	0.495763	1	0	0.898504	1	0.01	1	1	0.03	0.999989	1	0.07	0.493788	1	-0.03	0.867386	1	1.45	1.67	6.8	2.75	3.6	334041	331193	340644	354797	358163	346705	334692	343782	301561	337499	343250	325198	342060	344389	322329	15	256760	268002	272034	307991	271250	259194	268433	282230	301561	297035	295154	291668	302339	307791	266158
Q96ND0	Protein FAM210A OS=Homo sapiens OX=9606 GN=FAM210A PE=1 SV=2	FAM210A	21	5	9	5	272	30.8	9.76	30.24	25.071	-0.09	0.446364	1	0.06	0.999998	1	-0.07	0.980025	1	-0.17	0.539339	1	-0.02	0.746652	1	0.23	0.510412	1	1.49	11.78	9.05	2.96	4.28	486445	484619	473226	456654	473578	377367	513445	505533	433855	481508	454817	462223	459731	423977	431894	15	373906	392156	377912	396411	358657	282117	411797	415021	433855	423778	391088	414565	406345	378921	356630
P06276	Cholinesterase OS=Homo sapiens OX=9606 GN=BCHE PE=1 SV=1	BCHE	14	8	8	8	602	68.4	7.42	19.33	25.062	-0.09	0.998926	1	-0.04	0.931182	1	-0.09	0.620611	1	-0.09	0.660411	1	0	0.760753	1	0.05	0.973975	1	2.78	8.75	3.78	7.48	4.64	165677	167942	159159	153268	179004	155597	160705	162596	151407	155673	163746	141102	155184	146139	160225	15	127348	135899	127102	133049	135566	116323	128890	133484	151407	137009	140802	126553	137164	130609	132303
Q96CQ1	Solute carrier family 25 member 36 OS=Homo sapiens OX=9606 GN=SLC25A36 PE=1 SV=1	SLC25A36	21	5	7	4	311	34.3	8.57	23.81	25.057	0.25	0.339633	1	0.22	0.439204	1	0.19	0.422621	1	0.41	0.0361055	0.506798	0.06	0.999728	1	-0.19	0.458685	1	13.39	1.72	3.24	8.75	6.15	86205.8	81461.7	104458	100194	103601	102668	97666.3	100633	104184	98189.6	94336.4	111238	104807	114554	118203	15	66262.1	65919.1	83419	86975.8	78460.4	76753.6	78331.1	82615.5	104184	86417.3	81118.1	99769	92636.5	102380	97604.2
Q02833	Ras association domain-containing protein 7 OS=Homo sapiens OX=9606 GN=RASSF7 PE=1 SV=1	RASSF7	33	7	7	7	373	39.9	5.62	21.12	25.055	0.24	0.0677012	1	0.16	0.612921	1	0.24	0.12515	0.885878	0.12	0.574481	1	0	0.993552	1	0.04	0.999994	1	5.28	6.53	3.61	6.14	5.61	143759	144617	157765	160082	170812	182440	152103	161654	162344	156441	171336	176231	151250	157699	168906	15	110500	117024	125989	138963	129362	136391	121991	132711	162344	137684	147329	158060	133687	140941	139471
Q9UDX5	Mitochondrial fission process protein 1 OS=Homo sapiens OX=9606 GN=MTFP1 PE=1 SV=1	MTFP1	41	7	13	7	166	18	9.31	30.9	25.053	0.1	0.999999	1	0.04	0.999999	1	0.01	0.956685	1	-0.04	0.895965	1	0.09	0.964866	1	0.08	0.8818	1	8.76	6.88	3.52	5.77	9.12	413989	352660	362340	389446	390611	345367	390873	373318	364891	365763	379619	338610	392038	353592	327215	15	318212	285374	289360	338070	295824	258193	313491	306478	364891	321910	326427	303697	346513	316016	270192
Q9NRX2	Large ribosomal subunit protein bL17m OS=Homo sapiens OX=9606 GN=MRPL17 PE=1 SV=1	MRPL17	40	9	17	9	175	20	10.11	39.92	25.045	0	0.995157	1	-0.04	0.383661	1	-0.07	0.151707	0.960135	-0.05	0.142687	0.844941	0.07	0.258124	1	0.02	0.9467	1	4.35	0.23	3.79	1.49	2.83	1.56509e+06	1.48046e+06	1.43732e+06	1.48338e+06	1.47985e+06	1.47659e+06	1.47118e+06	1.44465e+06	1.36703e+06	1.42044e+06	1.41058e+06	1.38035e+06	1.42579e+06	1.42544e+06	1.35674e+06	15	1.20301e+06	1.19799e+06	1.14782e+06	1.28769e+06	1.12074e+06	1.10388e+06	1.17993e+06	1.186e+06	1.36703e+06	1.25013e+06	1.21293e+06	1.23802e+06	1.26023e+06	1.27396e+06	1.12031e+06
Q9NSC5	Homer protein homolog 3 OS=Homo sapiens OX=9606 GN=HOMER3 PE=1 SV=2	HOMER3	20	7	9	6	361	39.8	5.45	24.31	25.039	0.09	0.653372	1	-0.04	0.966282	1	-0.02	0.957519	1	0.02	0.944233	1	0.11	0.309539	1	-0.06	0.999974	1	3.37	4.47	9.17	4.23	3.02	183292	192047	195788	192167	204230	209864	184919	186520	216824	189878	189066	175932	203114	191759	194486	15	140888	155405	156354	166816	154671	156892	148310	153125	216824	167113	162574	157792	179528	171381	160594
Q9H098	Protein FAM107B OS=Homo sapiens OX=9606 GN=FAM107B PE=1 SV=1	FAM107B	40	6	8	6	131	15.5	8.29	16.95	24.989	0.09	0.699182	1	0.16	0.157986	1	0.22	0.10399	0.830277	0.2	0.0819628	0.684475	-0.13	0.574006	1	-0.05	0.991323	1	8.03	5.01	8.69	4.44	5.67	245049	274152	287192	291826	300068	271984	282815	306259	336280	296596	319588	321572	315995	297178	332916	15	188357	221844	229348	253328	227252	203333	226826	251426	336280	261036	274808	288416	279300	265597	274900
Q9Y4D1	Disheveled-associated activator of morphogenesis 1 OS=Homo sapiens OX=9606 GN=DAAM1 PE=1 SV=2	DAAM1	10	10	11	10	1078	123.4	7.23	16.92	24.983	-0.07	0.989037	1	-0.06	0.993973	1	-0.09	0.88442	1	-0.12	0.449917	1	0.02	0.990023	1	0.06	0.667846	1	1.78	4.05	7.3	2.81	5.93	262703	262600	254622	249078	267354	249850	277157	251349	240745	246801	259045	246838	258387	241186	229741	15	201927	212497	203338	216219	202477	186786	222288	206346	240745	217211	222748	221387	228382	215555	189705
Q08554	Desmocollin-1 OS=Homo sapiens OX=9606 GN=DSC1 PE=1 SV=2	DSC1	8	6	8	6	894	99.9	5.43	25.48	24.972	-0.15	0.941459	1	0.19	0.917449	1	-0.12	0.920425	1	0.77	0.70596	1	-0.03	0.999993	1	-0.57	0.989266	1	22.97	16.66	48.09	6.59	38.18	169531	241540	162067	134415	152822	186295	164534	193756	383545	162704	156106	142796	288433	368683	161923	15	130310	195455	129425	116683	115738	139273	131961	159065	383545	143197	134233	128073	254939	329504	133705
Q9BXL8	Cell division cycle-associated protein 4 OS=Homo sapiens OX=9606 GN=CDCA4 PE=1 SV=1	CDCA4	32	7	7	7	241	26.1	4.97	16.15	24.946	0.11	0.378954	1	0.08	0.7829	1	0.21	0.0198402	0.456229	0.18	0.0225112	0.413439	-0.1	0.333962	1	-0.1	0.130266	1	1.74	1.4	4.93	5.09	6.78	182197	182398	187833	194878	200298	196707	182532	192290	201456	202186	211143	223694	206798	200689	228043	15	140045	147597	150001	169169	151693	147057	146396	157862	201456	177945	181558	200630	182784	179362	188302
Q96AJ9	Vesicle transport through interaction with t-SNAREs homolog 1A OS=Homo sapiens OX=9606 GN=VTI1A PE=1 SV=2	VTI1A	35	8	10	7	217	25.2	6.4	20.14	24.946	0.14	0.999999	1	-0.08	0.788214	1	-0.01	0.850123	1	-0.07	0.839396	1	0.14	0.868524	1	-0.01	0.999965	1	18.27	8.33	4.7	6.17	12.09	245591	269577	346013	296045	256357	298390	254873	270083	246203	241749	270943	267926	231218	256640	293850	15	188774	218143	276322	256990	194148	223074	204415	221727	246203	212765	232979	240301	204368	229367	242642
O43493	Trans-Golgi network integral membrane protein 2 OS=Homo sapiens OX=9606 GN=TGOLN2 PE=1 SV=4	TGOLN2	18	7	7	7	437	45.9	5.63	20.08	24.938	0.05	0.90087	1	0.02	0.744296	1	0.11	0.310765	1	0.12	0.356761	1	-0.06	0.763076	1	-0.1	0.944917	1	6.27	6.25	4.64	5.69	7.09	175224	157507	176564	180970	186086	164864	173204	189494	178041	198443	188479	177059	198359	172476	190465	15	134686	127456	141002	157096	140930	123251	138914	155566	178041	174651	162070	158803	175325	154147	157274
O14893	Gem-associated protein 2 OS=Homo sapiens OX=9606 GN=GEMIN2 PE=1 SV=1	GEMIN2	18	5	16	5	280	31.6	5.58	27.11	24.91	-0.04	0.995762	1	0.11	0.351764	1	0.15	0.150915	0.959235	0.15	0.323697	1	-0.19	0.252426	1	-0.04	0.999995	1	3.54	7.84	4.28	6.22	6.48	218954	228848	234897	220802	252849	221992	240338	247758	261415	253547	275029	243698	264989	233077	254399	15	168299	185185	187586	191674	191492	165960	192758	203399	261415	223148	236492	218571	234218	208308	210066
Q6PJI9	GATOR complex protein WDR59 OS=Homo sapiens OX=9606 GN=WDR59 PE=1 SV=2	WDR59	10	7	7	7	974	109.7	7.91	17.13	24.91	0.17	0.417194	1	0.14	0.606288	1	0.1	0.928085	1	0.07	0.989745	1	0.07	0.838707	1	0.08	0.847	1	5.57	7.24	4.99	3.35	1.36	101998	91884	93963.6	95022.7	109514	105507	95995.3	105477	103892	100364	95222.9	101425	98308.1	98509.6	96113.9	15	78400.9	74352.8	75038.1	82487.1	82938.5	78876.4	76991	86592	103892	88331	81880.3	90967.9	86892.2	88041.1	79364.4
Q6P1X6	UPF0598 protein C8orf82 OS=Homo sapiens OX=9606 GN=C8orf82 PE=1 SV=2	C8orf82	46	7	8	7	216	23.9	9.14	24.42	24.907	0.13	0.144106	1	0.25	0.00176417	1	0.09	0.668145	1	0.09	0.672011	1	0.04	0.72708	1	0.15	0.0122512	0.801585	4.15	2.26	7.52	3.39	2.04	216317	199631	204440	223945	232305	223021	242368	238934	273271	223600	209008	217775	220491	211851	217725	15	166272	161542	163263	194402	175932	166729	194386	196154	273271	196791	179722	195321	194886	189338	179782
Q8TBE0	Bromo adjacent homology domain-containing 1 protein OS=Homo sapiens OX=9606 GN=BAHD1 PE=1 SV=2	BAHD1	11	8	8	8	780	84.6	9.07	15.93	24.894	0.1	0.978702	1	0.06	0.99577	1	-0.06	0.841687	1	-0.04	0.948273	1	0.16	0.543548	1	0.09	0.99605	1	2.89	7.24	8.51	2.5	3	380873	361015	364241	397402	391439	347238	384080	378573	327952	361830	349550	344771	354714	347544	368601	15	292758	292134	290878	344976	296451	259592	308043	310792	327952	318448	300571	309223	313524	310611	304366
Q5TEC6	Histone H3-7 OS=Homo sapiens OX=9606 GN=H3-7 PE=1 SV=1	H3-7	52	7	38	2	136	15.4	11.27	84.01	24.882	-0.12	0.999955	1	0.26	0.931283	1	0.07	0.984934	1	0.04	0.976637	1	-0.19	0.994213	1	0.22	0.999503	1	7.74	21.38	19.2	8.24	11.24	264682	227026	242188	217867	312999	222313	311604	290465	212613	283670	242007	254154	296186	249671	241481	15	203448	183710	193409	189125	237045	166199	249915	238459	212613	249659	208097	227949	261792	223139	199399
O14618	Copper chaperone for superoxide dismutase OS=Homo sapiens OX=9606 GN=CCS PE=1 SV=1	CCS	37	9	10	9	274	29	5.58	21.45	24.873	0.03	0.967939	1	-0.08	0.976444	1	0.03	0.999999	1	0.09	0.804698	1	0	0.975754	1	-0.18	0.492164	1	4.35	7.81	13.93	8.24	4.21	369208	389385	402625	397553	377212	439227	325635	367803	429273	353420	397874	415668	400908	415801	435934	15	283792	315092	321532	345107	285676	328363	261169	301950	429273	311047	342124	372810	354353	371614	359965
P51157	Ras-related protein Rab-28 OS=Homo sapiens OX=9606 GN=RAB28 PE=1 SV=2	RAB28	30	7	7	7	221	24.8	5.97	20.66	24.871	0.11	0.984366	1	0.02	0.999996	1	0.12	0.99982	1	0.05	0.989285	1	0	0.996255	1	-0.03	0.993829	1	7.31	2.92	9.51	10.3	6.96	90494.8	103063	91622.2	99011.8	94846.8	100344	92729.8	88221.1	105720	85131.8	99342.5	104207	94917.6	93062.3	105673	15	69558.8	83398.6	73168.3	85949.9	71830.8	75016	74371.9	72425.7	105720	74925	85422.7	93462.6	83895.4	83172.6	87257.4
Q14457	Beclin-1 OS=Homo sapiens OX=9606 GN=BECN1 PE=1 SV=2	BECN1	19	9	9	9	450	51.9	4.89	20.65	24.857	-0.04	0.987533	1	-0.02	0.999787	1	0.03	0.902534	1	-0.01	0.997662	1	-0.07	0.670878	1	-0.01	0.999893	1	7.03	8.5	0.34	6.75	5	321804	291491	334743	331732	313962	280092	318033	317222	319363	308640	353162	329032	337162	305088	320077	15	247355	235876	267321	287970	237774	209395	255071	260425	319363	271636	303677	295106	298010	272666	264298
Q8IY22	C-Maf-inducing protein OS=Homo sapiens OX=9606 GN=CMIP PE=1 SV=3	CMIP	12	8	9	8	773	86.3	6.7	15.46	24.856	0.04	0.825052	1	0.19	0.142312	1	0.1	0.61689	1	0.14	0.345866	1	-0.06	0.994366	1	0.05	0.96481	1	3.72	6.23	8.37	2.15	0.63	321079	324358	343759	331400	369414	333105	335857	370250	397276	347785	358137	343515	355540	359895	356750	15	246797	262472	274522	287681	279771	249027	269367	303959	397276	306088	307955	308097	314254	321649	294581
Q02410	Amyloid-beta A4 precursor protein-binding family A member 1 OS=Homo sapiens OX=9606 GN=APBA1 PE=1 SV=3	APBA1	10	7	7	6	837	92.8	4.93	17.3	24.851	-0.14	0.905479	1	-0.11	0.63654	1	-0.22	0.0989142	0.813455	-0.17	0.215811	0.972944	0.07	0.33609	1	0.06	0.886468	1	4.36	10.78	5.6	2.05	2.39	162732	171711	177506	155378	152847	184715	158939	151066	168902	147686	146651	152391	152694	156390	149087	15	125084	138949	141754	134880	115756	138091	127473	124019	168902	129979	126102	136678	134963	139771	123106
Q05513	Protein kinase C zeta type OS=Homo sapiens OX=9606 GN=PRKCZ PE=1 SV=4	PRKCZ	17	7	12	6	592	67.6	5.77	19.75	24.841	0.1	0.670073	1	0.03	0.96402	1	0.2	0.703495	1	0.18	0.508405	1	-0.1	0.999997	1	-0.15	0.852278	1	2.01	5.9	3.38	10.26	12.74	75547.9	77671.9	78580.1	83264.6	90094.3	80375	79414.8	78764.3	83781.5	74460.4	89136.1	89769.3	87822.2	74996.9	96956.2	15	58069.9	62852.4	62753.1	72280.2	68231.6	60087.7	63692.9	64662.1	83781.5	65533.1	76646.4	80513.5	77623.9	67027	80059.9
Q8IWL3	Iron-sulfur cluster co-chaperone protein HscB OS=Homo sapiens OX=9606 GN=HSCB PE=1 SV=3	HSCB	34	8	8	8	235	27.4	7.69	21.05	24.823	-0.04	0.98399	1	-0.06	0.999987	1	-0.09	0.97954	1	-0.04	0.998882	1	0.05	1	1	-0.02	0.996655	1	3	7	8.6	2.52	8.76	161925	153694	162011	157411	164631	143284	155065	175878	149829	152575	152119	159072	171082	143505	157624	15	124463	124370	129380	136645	124681	107118	124366	144389	149829	134282	130804	142671	151216	128255	130155
O43251	RNA binding protein fox-1 homolog 2 OS=Homo sapiens OX=9606 GN=RBFOX2 PE=1 SV=3	RBFOX2	22	7	10	7	390	41.3	7.27	28.3	24.817	0.03	0.841931	1	-0.1	0.38574	1	-0.19	0.0284836	0.517611	-0.15	0.0533729	0.591688	0.22	0.136135	1	0.05	0.658039	1	9.34	4.31	7.44	1.85	1.64	352412	299068	303003	287846	311811	308761	315862	283007	274925	265811	264066	273387	273670	276831	267990	15	270882	242007	241974	249873	236146	230827	253330	232337	274925	233942	227065	245199	241891	247412	221288
Q9NP66	High mobility group protein 20A OS=Homo sapiens OX=9606 GN=HMG20A PE=1 SV=1	HMG20A	22	8	12	8	347	40.1	6.49	30.66	24.811	-0.06	0.874502	1	-0.1	0.699897	1	-0.04	0.791617	1	-0.09	0.537936	1	-0.02	0.99971	1	-0.01	0.998222	1	5.55	2.7	3.9	3.26	0.84	522827	503595	468288	482320	472212	498160	500750	466356	470880	489050	492381	463674	473819	479503	471830	15	401871	407511	373969	418691	357623	372420	401616	382858	470880	430416	423389	415866	418797	428546	389605
Q9GZM5	Protein YIPF3 OS=Homo sapiens OX=9606 GN=YIPF3 PE=1 SV=1	YIPF3	28	8	11	8	350	38.2	5.76	22.87	24.802	0.04	0.823254	1	-0.06	0.997557	1	-0.01	0.997685	1	-0.04	0.995069	1	0.04	0.660131	1	-0.02	0.999996	1	2.09	5.92	6.27	10.32	4.21	161118	163785	167936	167851	185597	167724	173484	156948	155023	178556	163032	145097	168793	159012	155738	15	123843	132535	134112	145708	140559	125389	139139	128848	155023	157148	140188	130137	149192	142114	128598
Q9BRX9	WD repeat domain-containing protein 83 OS=Homo sapiens OX=9606 GN=WDR83 PE=1 SV=1	WDR83	33	8	12	8	315	34.3	5.58	25.98	24.783	0.08	0.960901	1	0.08	0.549132	1	0.15	0.414359	1	0.19	0.119246	0.789267	-0.07	0.772566	1	-0.11	0.771914	1	6.07	5.24	5.39	6.62	3.37	106034	110110	119276	116467	120336	108497	115755	116448	127280	122512	128600	112680	130422	121931	125975	15	81502.8	89101.2	95251.9	101103	91134.9	81111.6	92838.6	95598.6	127280	107823	110580	101062	115277	108974	104022
P17152	Transmembrane protein 11, mitochondrial OS=Homo sapiens OX=9606 GN=TMEM11 PE=1 SV=1	TMEM11	32	6	11	6	192	21.5	7.36	27.68	24.768	-0.01	0.947411	1	-0.06	0.651724	1	-0.07	0.513084	1	-0.07	0.241189	1	0.06	0.886547	1	0.01	0.905837	1	4.96	4.36	7.02	1.86	4.98	645390	599939	587950	596962	617609	566221	620681	575335	539689	561567	571490	582846	578040	570840	526670	15	496079	485473	469529	518210	467737	423302	497803	472325	539689	494238	491413	522751	510916	510177	434889
P42766	Large ribosomal subunit protein uL29 OS=Homo sapiens OX=9606 GN=RPL35 PE=1 SV=2	RPL35	38	7	20	7	123	14.5	11.05	47.63	24.756	0.05	0.997966	1	0.09	0.688602	1	0.2	0.0784467	0.745516	0.19	0.113985	0.776181	-0.15	0.123505	1	-0.1	0.618964	1	5.62	1.22	4.8	5.43	3.12	2.58408e+07	2.65242e+07	2.87454e+07	2.75853e+07	2.69333e+07	2.73776e+07	2.70565e+07	2.81596e+07	2.97628e+07	2.83122e+07	3.0415e+07	3.15261e+07	3.02833e+07	2.87298e+07	3.03965e+07	15	1.98625e+07	2.14634e+07	2.29557e+07	2.39462e+07	2.03975e+07	2.04673e+07	2.17001e+07	2.31178e+07	2.97628e+07	2.49177e+07	2.61533e+07	2.82756e+07	2.67667e+07	2.56767e+07	2.50994e+07
Q08623	Pseudouridine-5'-phosphatase OS=Homo sapiens OX=9606 GN=PUDP PE=1 SV=3	PUDP	42	9	11	9	228	25.2	5.31	19.74	24.736	0.08	0.887339	1	0.13	0.609675	1	0.11	0.973261	1	0.1	0.646778	1	-0.03	0.997439	1	0.03	0.999995	1	7.44	4.06	8.03	7.2	4.82	192579	205040	223186	208138	225753	216897	205528	224173	241436	195891	223998	220789	219864	213528	234473	15	148026	165919	178234	180680	170971	162150	164840	184037	241436	172405	192612	198024	194333	190837	193612
Q8TB03	Uncharacterized protein CXorf38 OS=Homo sapiens OX=9606 GN=CXorf38 PE=1 SV=1	CXorf38	31	8	10	8	319	36.6	6.3	21.77	24.731	0.22	0.064602	1	0.12	0.915211	1	0.19	0.263354	1	0.22	0.189202	0.936921	0.03	0.870476	1	-0.09	0.539174	1	4.81	3.15	9.89	5.63	6.53	188511	196916	207473	228101	230043	241675	183948	214506	222825	208081	225349	232373	208608	237223	228654	15	144899	159345	165686	198010	174219	180675	147531	176100	222825	183133	193774	208414	184384	212014	188807
Q2TAA5	GDP-Man:Man(3)GlcNAc(2)-PP-Dol alpha-1,2-mannosyltransferase OS=Homo sapiens OX=9606 GN=ALG11 PE=1 SV=2	ALG11	21	8	9	8	492	55.6	8.48	17.11	24.731	-0.15	0.999977	1	-0.1	1	1	-0.12	0.863134	1	-0.19	0.845302	1	-0.04	0.900429	1	0.09	0.8453	1	10.63	9.19	7.77	11.56	6.48	94182.9	93820.1	77703.3	84287.5	97042.7	82104.6	95701.2	87412.9	82075.7	88826.2	71342.6	86568.7	86875.9	81988	76288.7	15	72393.6	75919.6	62052.9	73168.2	73493.9	61380.7	76755	71762.3	82075.7	78176.4	61346.1	77642.9	76787.5	73275.2	62994.1
Q9BTZ2	Dehydrogenase/reductase SDR family member 4 OS=Homo sapiens OX=9606 GN=DHRS4 PE=1 SV=3	DHRS4	26	8	9	8	278	29.5	8.56	23.56	24.729	-0.07	0.953691	1	-0.04	0.890598	1	-0.05	0.999171	1	-0.1	0.68031	1	-0.02	0.989793	1	0.06	0.991699	1	7.63	6.54	5.97	3.24	1.88	559478	531694	480686	506123	541424	475047	521517	518435	468092	535490	514727	502350	497525	498066	481752	15	430042	430248	383870	439355	410039	355141	418271	425613	468092	471288	442604	450555	439751	445137	397798
Q13506	NGFI-A-binding protein 1 OS=Homo sapiens OX=9606 GN=NAB1 PE=1 SV=2	NAB1	18	6	6	5	487	54.4	6.7	19.37	24.728	0.1	0.975883	1	0.12	0.957004	1	-0.05	0.999994	1	-0.11	0.998342	1	0.15	0.964039	1	0.23	0.994056	1	22.33	15.21	7.17	2.4	18.83	20893.9	32991.1	27469.4	24225	32953.5	29380.9	26698.3	30676.9	29750.3	26490.1	25772.1	27037.1	33959.7	24398.2	25393.3	15	16060.1	26696.5	21936.7	21029.2	24956.9	21964.9	21412.8	25184.4	29750.3	23314.1	22160.9	24249.4	30016.2	21805.4	20968.1
Q5VST6	Alpha/beta hydrolase domain-containing protein 17B OS=Homo sapiens OX=9606 GN=ABHD17B PE=1 SV=1	ABHD17B	32	7	11	7	288	32.2	6.29	26.3	24.721	-0.12	0.136829	1	-0.09	0.2261	1	-0.26	0.00301908	0.184394	-0.21	0.00338417	0.168078	0.13	0.159624	1	0.11	0.107243	1	1.98	3.93	4.82	4.06	4.18	231807	235504	226382	220857	212767	204131	224206	217070	203795	193803	204859	189421	201516	187065	201057	15	178178	190570	180786	191721	161136	152607	179820	178205	203795	170568	176154	169891	178116	167185	166019
P20930	Filaggrin OS=Homo sapiens OX=9606 GN=FLG PE=1 SV=3	FLG	2	7	7	7	4061	434.9	9.25	20.16	24.718	-0.3	0.997691	1	0.28	0.946706	1	-0.36	0.927105	1	1.29	0.135756	0.831622	0.06	0.98715	1	-1.01	0.368176	1	4.28	36.95	52.31	4.11	54.09	263793	254465	242157	172727	206342	340212	190832	307908	549193	198543	188475	204522	620950	1.01876e+06	315630	15	202765	205914	193384	149940	156270	254340	153053	252779	549193	174739	162066	183434	548843	910499	260626
Q4VCS5	Angiomotin OS=Homo sapiens OX=9606 GN=AMOT PE=1 SV=1	AMOT	10	9	9	8	1084	118	7.64	12.25	24.71	-0.32	0.0141436	1	-0.08	0.89341	1	-0.32	0.00161821	0.128687	-0.4	0.000485917	0.0646827	0	0.582558	1	0.32	0.00154276	0.26227	2.25	5.43	5.07	8.67	6.94	154159	148309	148311	130046	118218	118895	152162	138883	140307	119217	102302	119544	112477	99732.2	113050	15	118494	120012	118439	112890	89530.9	88885.1	122038	114017	140307	104924	87967.8	107218	99416.1	89133.8	93349.5
P55197	Protein AF-10 OS=Homo sapiens OX=9606 GN=MLLT10 PE=1 SV=2	MLLT10	12	8	9	8	1068	113.3	8.21	20.29	24.704	-0.06	0.721016	1	-0.02	0.948916	1	-0.01	0.99819	1	-0.1	0.350941	1	-0.05	0.863651	1	0.08	0.728587	1	7.68	3.14	6.32	1.27	3.95	99663.4	108134	116263	104616	103836	98698.4	110289	106726	97450.2	104971	107182	107437	95081.2	102643	100747	15	76606.3	87502.5	92846.1	90815.3	78638.8	73786.1	88455.2	87617.3	97450.2	92385.9	92164	96359.9	84040	91734.7	83189.9
P37287	Phosphatidylinositol N-acetylglucosaminyltransferase subunit A OS=Homo sapiens OX=9606 GN=PIGA PE=1 SV=1	PIGA	21	9	9	9	484	54.1	8.34	19.27	24.703	0.06	0.300629	1	-0.08	0.931684	1	0.04	0.569194	1	0.1	0.401865	1	0.01	0.979693	1	-0.18	0.139095	1	2.05	4.39	3.89	4.41	5.95	174933	174202	168460	180884	195139	181147	175369	163103	165318	191145	179675	175686	187064	193654	172251	15	134462	140965	134530	157021	147785	135424	140651	133900	165318	168228	154499	157572	165341	173075	142233
Q99871	HAUS augmin-like complex subunit 7 OS=Homo sapiens OX=9606 GN=HAUS7 PE=1 SV=4	HAUS7	22	9	11	9	358	39.8	4.75	24.91	24.698	0.14	0.438201	1	0.06	0.986769	1	0.16	0.243815	1	0.18	0.32439	1	-0.02	0.989384	1	-0.12	0.568092	1	5.56	2.82	3.87	3.26	5.72	649242	638265	707031	685278	721646	717707	650374	675902	702648	725483	694459	740430	740797	667936	736651	15	499040	516487	564626	594875	546528	536552	521618	554887	702648	638502	597152	664087	654773	596955	608277
O15235	Small ribosomal subunit protein uS12m OS=Homo sapiens OX=9606 GN=MRPS12 PE=1 SV=1	MRPS12	46	7	8	7	138	15.2	10.29	24.01	24.693	-0.11	0.293626	1	-0.12	0.238737	1	-0.2	0.00836827	0.311021	-0.19	0.00545553	0.212029	0.08	0.202284	1	0.07	0.165911	1	1.98	3.05	3.51	3.88	4.64	1.02143e+06	1.01248e+06	983279	979912	925558	935737	980401	931096	917511	920361	882479	851897	889651	911143	832431	15	785124	819304	785234	850640	700958	699550	786309	764390	917511	810015	758827	764061	786342	814316	687366
Q6VY07	Phosphofurin acidic cluster sorting protein 1 OS=Homo sapiens OX=9606 GN=PACS1 PE=1 SV=2	PACS1	9	8	10	7	963	104.8	7.74	16.83	24.682	0.08	0.979896	1	0.01	0.996808	1	0.01	0.993581	1	-0.08	0.999998	1	0.07	0.999883	1	0.09	0.994578	1	10.92	10.19	2.1	4.27	8.48	103554	119822	128865	107484	127090	130440	116670	121116	120924	121050	114634	124786	113584	108951	127944	15	79597.1	96960.3	102910	93304.4	96249.9	97516.1	93572.4	99430.7	120924	106537	98571.8	111919	100394	97372.8	105648
O43920	NADH dehydrogenase [ubiquinone] iron-sulfur protein 5 OS=Homo sapiens OX=9606 GN=NDUFS5 PE=1 SV=3	NDUFS5	54	6	13	6	106	12.5	9.14	34.11	24.678	0.04	0.804158	1	-0.02	1	1	0.03	0.99978	1	-0.03	0.885277	1	0.01	0.879671	1	0.02	0.89504	1	1.48	1.23	6.2	4.79	3.55	397864	406053	409531	418095	414472	424631	431012	401823	381058	414780	421370	384813	396949	404311	377317	15	305818	328579	327046	362939	313894	317451	345684	329880	381058	365051	362328	345137	350854	361346	311563
Q96AQ8	Mitochondrial calcium uniporter regulator 1 OS=Homo sapiens OX=9606 GN=MCUR1 PE=1 SV=1	MCUR1	17	8	8	8	359	39.7	9.63	18.89	24.674	-0.06	0.623436	1	-0.11	0.314603	1	-0.22	0.0342479	0.553515	-0.19	0.0201218	0.394137	0.16	0.289771	1	0.08	0.405275	1	4.29	0.78	8.15	4.29	4.98	289225	271201	266932	257590	260241	261566	275473	252001	234200	250108	232996	231833	244810	238146	222054	15	222313	219457	213169	223608	197089	195544	220937	206882	234200	220122	200349	207929	216382	212838	183357
Q9HA47	Uridine-cytidine kinase 1 OS=Homo sapiens OX=9606 GN=UCK1 PE=1 SV=1	UCK1	26	7	10	5	277	31.4	7.3	26.98	24.645	0.2	0.203521	1	0.02	0.999985	1	0.2	0.422892	1	0.24	0.181562	0.922099	0	0.978313	1	-0.22	0.205497	1	14.14	5.47	8.39	2.2	2.96	71064.6	63309	83669.3	81774.4	81094.2	89380.1	71875.4	67171.9	79276.7	82518.8	81587.2	79074.3	82259.7	87172	83935.3	15	54623.8	51229.8	66817.2	70986.6	61415.5	66819.8	57646.1	55145.2	79276.7	72625.3	70155.2	70921.2	72707.4	77908.2	69308.2
P78504	Protein jagged-1 OS=Homo sapiens OX=9606 GN=JAG1 PE=1 SV=3	JAG1	9	9	9	9	1218	133.7	6.06	16.37	24.641	-0.52	0.000100977	0.138237	-0.17	0.367537	1	-0.81	7.70099e-07	0.000671316	-0.71	1.9783e-06	0.00172417	0.3	0.00172287	0.393922	0.54	9.73353e-06	0.0077852	3.11	2.63	6.78	4.39	6.93	289587	273406	287546	201069	210056	200526	281943	256087	247921	167547	153763	163610	179121	175756	157163	15	222591	221241	229631	174543	159083	149912	226126	210236	247921	147459	132218	146741	158321	157078	129775
Q9BU23	Lipase maturation factor 2 OS=Homo sapiens OX=9606 GN=LMF2 PE=1 SV=2	LMF2	12	8	10	8	707	79.6	10.1	24.82	24.627	-0.08	0.765608	1	-0.13	0.42604	1	-0.11	0.610739	1	-0.05	0.827796	1	0.03	0.99841	1	-0.08	0.939905	1	4.96	2.26	3.47	3.54	7.86	322062	310454	291750	287039	300291	294379	297795	284250	278405	302092	288051	282053	316882	300015	270907	15	247553	251220	232988	249172	227421	220075	238840	233357	278405	265873	247689	252971	280085	268133	223697
Q8WUZ0	B-cell CLL/lymphoma 7 protein family member C OS=Homo sapiens OX=9606 GN=BCL7C PE=1 SV=3	BCL7C	37	7	8	6	217	23.5	5.2	19.4	24.62	-0.15	0.631609	1	-0.09	0.878997	1	-0.29	0.0342881	0.553515	-0.33	0.226136	0.986731	0.14	0.284549	1	0.25	0.666181	1	7.14	4.83	9.48	7.88	14.27	55143.4	50031.6	48080.4	44282.9	45049.5	48446.8	52526.8	47121.9	43536.4	41206.1	40921.9	35709.3	39714.9	50431.4	39739.9	15	42385.9	40485.7	38396.4	38441	34117.5	36218.5	42128	38685.1	43536.4	36265.7	35187.9	32027.4	35103.1	45072	32814.5
P04066	Tissue alpha-L-fucosidase OS=Homo sapiens OX=9606 GN=FUCA1 PE=1 SV=4	FUCA1	26	8	10	8	466	53.7	6.84	19.14	24.617	0.02	0.99479	1	0.01	0.987446	1	0.1	0.72009	1	0.08	0.776038	1	-0.08	0.898731	1	-0.07	0.510063	1	2.47	8.35	4.89	4.13	1.08	173157	181441	174969	195404	177807	165555	176405	179762	163705	192217	177228	187449	186736	184785	182757	15	133097	146823	139728	169626	134660	123768	141482	147577	163705	169171	152395	168122	165052	165148	150909
P15529	Membrane cofactor protein OS=Homo sapiens OX=9606 GN=CD46 PE=1 SV=3	CD46	13	7	13	7	392	43.7	6.74	30.66	24.609	-0.03	0.997964	1	-0.02	0.933503	1	-0.12	0.515095	1	-0.19	0.0796798	0.679519	0.09	0.682377	1	0.17	0.247869	1	3.8	2.19	4.01	4.89	5.81	946172	912980	876884	895269	924581	886899	900013	915735	847699	910570	838563	836491	877019	791027	797864	15	727275	738786	700269	777164	700218	663039	721836	751779	847699	801398	721065	750244	775176	706965	658823
Q8IYB1	Nucleotidyltransferase MB21D2 OS=Homo sapiens OX=9606 GN=MB21D2 PE=1 SV=3	MB21D2	17	8	10	8	491	55.8	7.03	27.56	24.599	-0.02	0.999933	1	-0.02	0.996924	1	-0.09	0.392496	1	-0.04	0.884596	1	0.06	0.335852	1	0.02	0.974569	1	5.25	6.77	2.13	0.6	2.81	284204	271862	301749	279867	272690	309380	280718	277674	289265	267038	267843	270150	276360	269713	285232	15	218454	219992	240973	242947	206518	231290	225144	227959	289265	235021	230313	242296	244268	241051	235526
Q96F46	Interleukin-17 receptor A OS=Homo sapiens OX=9606 GN=IL17RA PE=1 SV=2	IL17RA	11	6	6	6	866	96.1	5.21	22.47	24.583	0.03	0.999986	1	0.12	0.914505	1	0.1	0.999852	1	-0.05	0.80879	1	-0.07	0.999159	1	0.16	0.366647	1	3.92	6.36	6.35	8.34	8.61	103668	96591.8	97352.6	92266.8	104793	99367.9	109993	105449	96958.3	105936	104208	90662.3	101051	94132.3	85018.8	15	79684.5	78162.4	77744.5	80094.8	79363.3	74286.7	88217.5	86568.9	96958.3	93235	89606.2	81314.5	89316.2	84128.9	70202.8
Q15853	Upstream stimulatory factor 2 OS=Homo sapiens OX=9606 GN=USF2 PE=1 SV=1	USF2	18	7	9	5	346	36.9	5.1	24.05	24.574	-0.08	0.470608	1	-0.07	0.877771	1	-0.08	0.16025	0.978128	-0.13	0.396736	1	0.01	0.9193	1	0.06	0.881777	1	4.65	4.37	4.89	8.66	6.23	239053	221008	220587	209493	217309	199136	228994	210509	210775	212995	208616	180920	221968	202081	197777	15	183748	178840	176158	181856	164576	148872	183660	172819	210775	187459	179385	162266	196192	180606	163311
P53611	Geranylgeranyl transferase type-2 subunit beta OS=Homo sapiens OX=9606 GN=RABGGTB PE=1 SV=2	RABGGTB	25	7	8	7	331	36.9	5.03	23.99	24.57	0.14	0.447003	1	0.13	0.44964	1	0.23	0.0259267	0.506133	0.34	0.00831529	0.25633	-0.09	0.34874	1	-0.21	0.121299	1	4.2	0.88	10.22	5.57	3.84	555064	570473	602508	619150	628551	628801	565069	624310	693154	667570	662245	731070	722833	680119	731054	15	426650	461629	481156	537470	476024	470087	453202	512532	693154	587532	569452	655693	638895	607843	603656
Q99719	Septin-5 OS=Homo sapiens OX=9606 GN=SEPTIN5 PE=1 SV=1	SEPTIN5	20	7	7	7	369	42.8	6.67	19.78	24.557	0.11	0.620377	1	0.1	0.730941	1	0.08	0.738601	1	0.12	0.582651	1	0.04	0.999466	1	-0.02	0.998725	1	13.99	2.91	1.16	4.39	1.93	131411	148906	173549	161174	167997	158918	159620	160031	163048	156307	168999	157300	166815	160786	162205	15	101009	120495	138594	139912	127230	118806	128019	131379	163048	137567	145319	141081	147444	143699	133938
P62166	Neuronal calcium sensor 1 OS=Homo sapiens OX=9606 GN=NCS1 PE=1 SV=2	NCS1	44	8	10	8	190	21.9	4.83	18.7	24.548	-0.03	0.999807	1	0.06	0.775379	1	-0.03	0.999994	1	0.06	0.817982	1	0	0.999977	1	0	0.999985	1	2.84	7.95	1.96	5.73	2.45	293533	283087	299440	287936	320351	274916	310969	305824	299049	287636	311849	279595	306592	295966	310325	15	225624	229075	239129	249951	242613	205525	249406	251068	299049	253150	268153	250767	270990	264514	256246
Q6N021	Methylcytosine dioxygenase TET2 OS=Homo sapiens OX=9606 GN=TET2 PE=1 SV=3	TET2	6	9	9	7	2002	223.7	7.99	17.52	24.506	-0.05	0.992702	1	-0.06	1	1	-0.07	0.999315	1	-0.16	0.844425	1	0.02	0.964301	1	0.1	0.843441	1	9.69	4.42	4.83	9.94	4.12	59728.2	70402.6	71537.6	67953.4	66125.3	72053.3	67318.7	63704.5	70172.2	72632.7	59486.1	66898.9	60746.7	65919.4	62825.8	15	45910.1	56970	57129	58988.9	50079	53866.5	53991.5	52298.7	70172.2	63924.5	51150.9	60001.2	53692.6	58914.2	51877.4
Q969T9	WW domain-binding protein 2 OS=Homo sapiens OX=9606 GN=WBP2 PE=1 SV=1	WBP2	25	7	12	7	261	28.1	5.91	32.58	24.505	0.01	0.999803	1	0.02	0.999994	1	0.14	0.265675	1	0.12	0.142042	0.843712	-0.13	0.330138	1	-0.09	0.128254	1	1.5	1.27	8.37	3.03	4.86	421604	433596	423654	425138	426496	435199	388510	430476	459479	447850	465218	475589	459372	456031	497221	15	324066	350867	338324	369053	323001	325351	311596	353402	459479	394156	400032	426553	406029	407568	410572
Q6DN03	Putative histone H2B type 2-C OS=Homo sapiens OX=9606 GN=H2BC20P PE=5 SV=3	H2BC20P	20	6	67	1	193	21.5	10.7	147.41	24.501	-0.21			-0.01			-0.57			0.07			0.37	0.914634	1	-0.09				26.53		14.88	59.01			2259.9	2365.74	1618.22				2240.01	1285.34	1517.16	1735.29	1525.83	3710.72		9			1804.73	2053.64	1225.54				2240.01	1131.23	1304.57	1556.37	1348.65	3316.38
Q01974	Tyrosine-protein kinase transmembrane receptor ROR2 OS=Homo sapiens OX=9606 GN=ROR2 PE=1 SV=2	ROR2	10	8	8	8	943	104.7	6.55	16.72	24.49	-0.03	0.906419	1	-0.18	0.0685734	1	-0.2	0.0202377	0.459857	-0.16	0.044899	0.56415	0.16	0.0761692	1	-0.01	0.998556	1	2.22	5	5.34	3.74	0.92	207600	206155	199133	201749	188012	207360	196809	177798	182370	188260	180086	174831	182102	184174	185464	15	159572	166821	159025	175134	142388	155021	157846	145964	182370	165688	154853	156805	160955	164602	153144
Q9UK45	U6 snRNA-associated Sm-like protein LSm7 OS=Homo sapiens OX=9606 GN=LSM7 PE=1 SV=1	LSM7	73	7	14	6	103	11.6	5.27	28.5	24.479	0.05	0.423076	1	0.11	0.00236237	1	0.15	0.000245701	0.0368805	0.11	0.0019236	0.140992	-0.1	0.00247549	0.46612	0	0.999868	1	1.97	1.28	1.8	0.91	2.18	1.07108e+06	1.11262e+06	1.0825e+06	1.11966e+06	1.12813e+06	1.10026e+06	1.16799e+06	1.15285e+06	1.19452e+06	1.18936e+06	1.20136e+06	1.21105e+06	1.16518e+06	1.15448e+06	1.20311e+06	15	823284	900339	864473	971950	854375	822547	936762	946444	1.19452e+06	1.04676e+06	1.03303e+06	1.08618e+06	1.02987e+06	1.03179e+06	993451
O75503	Ceroid-lipofuscinosis neuronal protein 5 OS=Homo sapiens OX=9606 GN=CLN5 PE=1 SV=2	CLN5	20	7	8	7	358	41.5	7.4	20.33	24.477	0.07	0.862102	1	0.09	0.999971	1	0.07	0.860206	1	0.03	0.999186	1	0	1	1	0.06	0.999912	1	4.29	2.13	9.84	5.02	4.08	173849	159857	164572	177985	172533	170913	178355	175278	148418	183138	173022	165740	174491	168532	160817	15	133629	129357	131425	154505	130665	127773	143046	143896	148418	161180	148778	148651	154229	150622	132792
Q96HQ2	CDKN2AIP N-terminal-like protein OS=Homo sapiens OX=9606 GN=CDKN2AIPNL PE=1 SV=1	CDKN2AIPNL	47	4	7	4	116	13.2	5	30.95	24.473	-0.11	0.486639	1	0.02	0.999998	1	-0.15	0.213034	1	0.02	0.84609	1	0.04	0.96276	1	0	0.868931	1	2.4	0.79	7.38	3.95	4.8	254669	265910	265213	248384	244529	245865	279112	268143	241383	238446	250967	232326	268612	286331	260893	15	195752	215175	211796	215616	185190	183807	223856	220134	241383	209858	215802	208372	237420	255902	215428
P50583	Bis(5'-nucleosyl)-tetraphosphatase [asymmetrical] OS=Homo sapiens OX=9606 GN=NUDT2 PE=1 SV=3	NUDT2	56	8	11	8	147	16.8	5.35	25.99	24.438	0.12	0.85951	1	0.11	0.965898	1	0.02	1	1	0.18	0.51017	1	0.1	0.857612	1	-0.07	0.849433	1	9.05	5.6	7.63	5.79	2.66	323260	327287	378954	356026	343180	382739	328070	353346	382165	330383	331857	365422	364763	370221	384041	15	248474	264841	302627	309058	259902	286133	263121	290082	382165	290772	285357	327744	322405	330878	317116
Q9Y2H0	Disks large-associated protein 4 OS=Homo sapiens OX=9606 GN=DLGAP4 PE=1 SV=3	DLGAP4	10	6	7	6	992	107.9	7.08	21	24.436	0.13	0.651143	1	0.03	0.992986	1	0.06	0.999913	1	-0.01	0.609229	1	0.07	0.725763	1	0.04	0.829513	1	7.03	5.02	9.29	1.04	9.49	49366.8	56011.6	50098.9	54309.2	59389.9	54734.3	45794.3	50987.8	55193.6	52304.3	52600.4	51549.5	42480	50785.9	49735.5	15	37945.8	45324.8	40008.3	47144.6	44978.1	40918.9	36728.3	41858.8	55193.6	46033.3	45230.1	46234.4	37547.1	45388.9	41068.3
Q13686	Nucleic acid dioxygenase ALKBH1 OS=Homo sapiens OX=9606 GN=ALKBH1 PE=1 SV=2	ALKBH1	25	7	7	7	389	43.8	7.08	20.37	24.428	-0.18	0.00932445	1	-0.18	0.00925333	1	-0.17	0.00413413	0.212681	-0.28	0.000217401	0.0425351	-0.01	0.978803	1	0.1	0.103485	1	2.95	4.52	0.77	4.48	3.08	208661	202685	196717	178847	171167	187362	180456	177729	178758	179621	182073	167320	159621	166933	169416	15	160387	164013	157095	155253	129631	140071	144731	145908	178758	158086	156561	150068	141085	149193	139892
Q9Y291	Small ribosomal subunit protein mS33 OS=Homo sapiens OX=9606 GN=MRPS33 PE=1 SV=1	MRPS33	56	6	8	6	106	12.6	10.11	19.79	24.424	-0.11	0.381852	1	-0.15	0.121489	1	-0.04	0.461968	1	-0.1	0.239533	1	-0.07	0.999815	1	-0.05	0.988625	1	0.39	3.2	0.65	7.97	5.38	266191	265486	264134	246063	255486	239751	239191	238030	241095	262602	258344	226290	255013	247399	229433	15	204608	214832	210934	213602	193489	179236	191838	195412	241095	231118	222145	202958	225400	221108	189451
Q9NW68	BSD domain-containing protein 1 OS=Homo sapiens OX=9606 GN=BSDC1 PE=1 SV=1	BSDC1	23	6	7	6	430	47.1	4.49	18.07	24.39	-0.17	0.677403	1	-0.12	0.882926	1	-0.02	0.999943	1	-0.15	0.464133	1	-0.15	0.743811	1	0.03	0.924457	1	4.7	9.22	3.08	4.16	9.41	143965	146876	134176	145640	122206	128203	131758	132902	139448	134355	141956	145853	141027	130165	116732	15	110659	118852	107151	126427	92551.1	95843.4	105673	109107	139448	118247	122065	130814	124650	116333	96389.1
Q9GZY4	Cytochrome c oxidase assembly factor 1 homolog OS=Homo sapiens OX=9606 GN=COA1 PE=1 SV=1	COA1	48	5	7	5	146	16.7	8.81	23.6	24.356	0	0.999948	1	-0.09	0.623003	1	-0.04	1	1	-0.09	0.714411	1	0.04	0.999988	1	0	0.999811	1	3.32	4.39	5.32	7.52	2.73	197915	185867	195729	195256	198882	182785	191441	183641	172151	208916	190328	180297	188607	178593	183264	15	152127	150404	156307	169497	150620	136649	153541	150761	172151	183868	163660	161707	166705	159614	151328
P53680	AP-2 complex subunit sigma OS=Homo sapiens OX=9606 GN=AP2S1 PE=1 SV=2	AP2S1	43	6	13	6	142	17	6.18	36.02	24.349	-0.02	0.999874	1	-0.12	0.523163	1	0.13	0.692171	1	0.03	0.998276	1	-0.15	0.609162	1	-0.15	0.377612	1	2.44	3.73	4.63	8.25	1.66	770317	760258	796839	804664	757463	752562	767885	708731	710215	742242	871325	841013	786042	796525	770703	15	592104	615203	636346	698511	573654	562609	615865	581838	710215	653251	749236	754300	694764	711879	636395
Q92551	Inositol hexakisphosphate kinase 1 OS=Homo sapiens OX=9606 GN=IP6K1 PE=1 SV=3	IP6K1	17	6	6	5	441	50.2	7.24	16.32	24.344	0.15	0.783651	1	0.03	0.995075	1	0.21	0.256195	1	0.23	0.420714	1	-0.06	0.823936	1	-0.19	0.623533	1	6.42	9.3	9.3	3.42	8.37	141784	124709	132834	154290	128495	147208	124251	135726	149610	157674	153690	147320	135106	158025	155263	15	108982	100915	106080	133936	97313.7	110052	99652.6	111425	149610	138770	132155	132131	119417	141232	128206
Q8TCC3	Large ribosomal subunit protein uL30m OS=Homo sapiens OX=9606 GN=MRPL30 PE=1 SV=1	MRPL30	32	5	13	5	161	18.5	9.99	34.72	24.261	-0.1	0.926376	1	0.04	0.981328	1	-0.08	0.892932	1	-0.12	0.522606	1	-0.02	0.999974	1	0.16	0.273345	1	3.45	6.39	5.29	1.84	2.78	565533	530420	560860	524619	576604	511685	583024	577240	528810	546447	528406	530520	538147	517560	510095	15	434697	429217	447896	455410	436682	382531	467602	473890	528810	480931	454366	475821	475655	462559	421202
P55210	Caspase-7 OS=Homo sapiens OX=9606 GN=CASP7 PE=1 SV=1	CASP7	36	8	12	8	303	34.3	6.07	26.26	24.25	0.09	0.78811	1	0.13	0.441711	1	0.15	0.291303	1	0.2	0.318195	1	-0.06	0.862676	1	-0.08	0.998668	1	4.7	3.8	10.81	2.45	6.24	195647	203027	214711	208878	225284	215727	202024	221409	250279	223940	234038	224926	237018	210869	233427	15	150384	164290	171465	181323	170616	161276	162029	181767	250279	197091	201245	201735	209494	188460	192749
P21266	Glutathione S-transferase Mu 3 OS=Homo sapiens OX=9606 GN=GSTM3 PE=1 SV=3	GSTM3	38	7	8	7	225	26.5	5.54	18.71	24.244	0.02	0.969631	1	0.32	0.196903	1	0.19	0.34191	1	0.19	0.471672	1	-0.17	0.145956	1	0.13	0.957068	1	6.93	16.84	2.75	12.63	7.53	46215.2	53034.8	49052.2	53674.6	49733.3	38353.5	62145.7	61307.6	58921.2	56033.5	53412.2	67413.5	53953.3	55982.2	62243	15	35523.3	42916	39172.5	46593.8	37664.8	28672.7	49842.6	50330.9	58921.2	49315.4	45928.1	60462.8	47688.1	50033	51396.1
Q86V59	Paraneoplastic antigen-like protein 8A OS=Homo sapiens OX=9606 GN=PNMA8A PE=1 SV=2	PNMA8A	18	5	6	5	439	48.1	8.97	20.21	24.219	0.35	0.367008	1	0.06	0.911159	1	0.22	0.754269	1	0.28	0.289592	1	0.13	0.945937	1	-0.21	0.0851781	1	11.34	9.71	6.23	6.28	3.7	57362.2	57265.7	69354.2	61620.6	73450	73130.2	59932.6	60044.9	53737.1	69861.6	61645	66752.1	69434.2	72880.9	67798.2	15	44091.4	46339.6	55385.3	53491.5	55626.3	54671.6	48067.7	49294.3	53737.1	61485.6	53007.4	59869.6	61371.2	65135.9	55983.3
Q8WV16	DDB1- and CUL4-associated factor 4 OS=Homo sapiens OX=9606 GN=DCAF4 PE=1 SV=3	DCAF4	16	6	6	6	495	55.7	9.23	20	24.212	0.13	0.232885	1	0.02	0.937554	1	0	0.999855	1	-0.04	0.919919	1	0.13	0.286566	1	0.06	0.999997	1	4.26	2.11	8.53	3.33	3.09	89334.7	85726.8	93344.8	95756.6	99877.4	98073.4	78426.1	91714.1	90770.4	93156.6	87199.7	89627.4	88933.6	83661.5	87127.1	15	68667.1	69370.5	74544	83124.2	75640.7	73318.9	62900	75293.3	90770.4	81987.6	74981.4	80386.3	78606.3	74770.9	71943.7
P07992	DNA excision repair protein ERCC-1 OS=Homo sapiens OX=9606 GN=ERCC1 PE=1 SV=1	ERCC1	25	8	10	8	297	32.5	6.25	21.58	24.195	0.02	0.980138	1	0.05	0.999468	1	-0.04	0.962398	1	0.02	0.999637	1	0.05	0.753497	1	0.03	0.993465	1	2.29	4.39	3.73	2.9	4.79	375227	359845	361753	359070	390282	366365	374320	352344	377599	352802	370451	352101	365725	345353	379983	15	288418	291188	288891	311701	295574	273892	300215	289259	377599	310503	318544	315797	323256	308652	313764
O75884	Serine hydrolase RBBP9 OS=Homo sapiens OX=9606 GN=RBBP9 PE=1 SV=2	RBBP9	55	6	6	6	186	21	6.2	14.65	24.186	0.16	0.9388	1	0.02	0.993324	1	0.03	0.998106	1	-0.02	0.999775	1	0.13	0.829544	1	0.04	0.999185	1	7.35	5.45	12.09	2.1	8.44	169258	169158	191698	173637	189740	192216	152229	172025	193981	173186	176810	169520	165515	167268	191919	15	130100	136883	153088	150731	143697	143700	122092	141225	193981	152422	152035	152041	146295	149493	158474
Q12815	Tastin OS=Homo sapiens OX=9606 GN=TROAP PE=1 SV=3	TROAP	15	8	9	8	778	83.8	7.36	17.48	24.163	0.19	0.397241	1	-0.12	0.397377	1	0.02	0.979531	1	-0.02	0.997445	1	0.18	0.191176	1	-0.1	0.563282	1	10.41	4.82	3.07	7.34	6.9	103686	114000	127580	120553	130437	131834	99517.7	104948	105042	115397	101923	116680	105108	112606	120680	15	79698.3	92249.4	101884	104649	98784.6	98557.8	79816	86157.7	105042	101562	87642	104650	92902.5	100639	99649.1
Q9Y3D5	Small ribosomal subunit protein bS18m OS=Homo sapiens OX=9606 GN=MRPS18C PE=1 SV=1	MRPS18C	32	6	7	6	142	15.8	9.55	20.76	24.147	0.01	0.921289	1	-0.14	0.0321259	1	-0.05	0.548903	1	-0.2	0.0172574	0.366844	0.05	0.938508	1	0.06	0.993542	1	6.07	4.98	3.57	2.94	5.81	182340	162932	166377	167090	172201	156097	151539	141967	150619	155144	161077	164443	144519	154853	138063	15	140156	131845	132867	145047	130414	116697	121538	116548	150619	136543	138507	147488	127737	138397	114003
Q96IG2	F-box/LRR-repeat protein 20 OS=Homo sapiens OX=9606 GN=FBXL20 PE=1 SV=2	FBXL20	17	8	8	4	436	48.4	7.49	17.57	24.115	0.07	0.786876	1	0.05	0.982723	1	0.06	0.973584	1	0.14	0.522728	1	0.01	0.980462	1	-0.1	0.809457	1	6.77	7.16	6.23	4.15	5.42	105234	97087.9	111184	118597	102772	110348	113124	108617	99974.6	110758	109344	102423	106084	117052	116334	15	80888.1	78563.8	88790.2	102951	77832.7	82495.2	90728.3	89170	99974.6	97479.2	94022.5	91862.8	93765.3	104613	96061.2
Q6IN84	rRNA methyltransferase 1, mitochondrial OS=Homo sapiens OX=9606 GN=MRM1 PE=1 SV=1	MRM1	31	9	10	9	353	38.6	7.94	24.48	24.108	-0.1	0.872604	1	-0.12	0.725998	1	-0.21	0.119652	0.875831	-0.14	0.346035	1	0.11	0.435468	1	0.03	0.947337	1	9.07	0.96	7.41	5.81	5.05	402796	379681	336200	351031	353413	357722	374812	349677	323053	338798	328511	302399	348059	343496	316664	15	309609	307239	268485	304722	267652	267430	300610	287069	323053	298178	282480	271219	307641	306993	261480
Q8IV08	5'-3' exonuclease PLD3 OS=Homo sapiens OX=9606 GN=PLD3 PE=1 SV=1	PLD3	17	7	8	7	490	54.7	6.47	19.61	24.103	0.12	0.71332	1	-0.24	0.112676	1	-0.15	0.517857	1	0.04	0.993997	1	0.27	0.0926665	1	-0.28	0.201543	1	2.42	13.56	2.2	3.62	7.7	299620	289056	286223	313686	275192	360883	253330	243180	244881	260782	275643	257712	260033	296503	299458	15	230303	233905	228574	272304	208412	269793	203178	199640	244881	229516	237020	231140	229837	264994	247272
Q15223	Nectin-1 OS=Homo sapiens OX=9606 GN=NECTIN1 PE=1 SV=3	NECTIN1	18	8	9	8	517	57.1	6.1	23.54	24.097	-0.16	0.15755	1	-0.06	0.964814	1	-0.21	0.0153442	0.417998	-0.2	0.0110348	0.296331	0.04	0.574234	1	0.13	0.0293681	1	4.76	3.97	3.95	4.42	4.55	319126	308701	290339	292152	275375	271176	312308	289583	295398	274903	267770	252034	270080	269474	249063	15	245296	249802	231861	253611	208551	202729	250479	237735	295398	241943	230250	226048	238717	240837	205660
P56377	AP-1 complex subunit sigma-2 OS=Homo sapiens OX=9606 GN=AP1S2 PE=1 SV=1	AP1S2	43	6	12	4	157	18.6	5.47	28.88	24.097	0.06	0.866958	1	0	0.985191	1	0.01	0.947888	1	0.07	0.96097	1	0.05	0.487747	1	-0.07	0.771818	1	3.7	1.49	1.7	2.7	4.82	190459	187120	200812	194252	198500	199896	193197	186790	190752	191979	192376	183336	203198	199864	185428	15	146396	151418	160366	168626	150331	149441	154950	153347	190752	168961	165420	164433	179602	178625	153114
P55017	Solute carrier family 12 member 3 OS=Homo sapiens OX=9606 GN=SLC12A3 PE=1 SV=3	SLC12A3	7	7	8	7	1021	113.1	7.88	22.45	24.094	-0.14	0.614733	1	-0.1	0.999894	1	-0.2	0.241422	1	-0.25	0.134382	0.82863	0.06	0.927279	1	0.16	0.165482	1	11.05	3.03	12.18	3.13	7.81	132496	118109	106258	104428	110905	107135	134466	110404	108855	98396.9	104631	102677	107203	99028.7	91706.7	15	101843	95574.6	84856.3	90652	83992.3	80093.2	107846	90636.9	108855	86599.7	89970.2	92090.1	94754.5	88505	75725.3
P22415	Upstream stimulatory factor 1 OS=Homo sapiens OX=9606 GN=USF1 PE=1 SV=1	USF1	24	7	10	5	310	33.5	5.54	29.88	24.081	0	0.9904	1	0.21	0.0431928	1	-0.07	0.911456	1	-0.05	0.878778	1	0.07	0.703419	1	0.26	0.0103537	0.736109	1.68	6.41	5.63	3.69	0.83	242748	245934	250961	246507	268481	237155	285252	287709	259499	249745	233940	234973	237028	238232	240882	15	186589	199011	200414	213987	203330	177295	228780	236197	259499	219802	201161	210746	209503	212915	198904
Q8IYW5	E3 ubiquitin-protein ligase RNF168 OS=Homo sapiens OX=9606 GN=RNF168 PE=1 SV=1	RNF168	11	6	6	6	571	65	7.96	20.3	24.08	0.02	0.999702	1	0	0.999918	1	-0.16	0.592524	1	-0.12	0.358551	1	0.18	0.491574	1	0.12	0.420931	1	3.02	7.03	6.56	9.34	7.3	159055	161565	152355	161420	147496	169681	165326	159326	145302	159953	133278	142349	148055	146512	129457	15	122258	130739	121668	140126	111704	126852	132596	130800	145302	140775	114603	127672	130862	130943	106897
Q07820	Induced myeloid leukemia cell differentiation protein Mcl-1 OS=Homo sapiens OX=9606 GN=MCL1 PE=1 SV=3	MCL1	33	5	7	5	350	37.3	5.66	23.62	24.069	-0.01	0.999999	1	-0.06	0.999785	1	-0.04	0.999998	1	-0.04	0.888159	1	0.04	0.999978	1	-0.01	0.942457	1	5.59	2.7	4.67	12.82	12.64	41158.3	44466.7	45949.4	44216.9	42658.4	44985.4	42751.3	41627.9	45553.7	49842.1	38668.5	43123.5	43150.5	35357.9	45256.6	15	31636.3	35982.6	36694.6	38383.7	32306.7	33630.8	34287.8	34174.7	45553.7	43866.3	33250.3	38677.2	38139.7	31600.4	37369.9
Q8NFZ0	F-box DNA helicase 1 OS=Homo sapiens OX=9606 GN=FBH1 PE=1 SV=2	FBH1	9	8	10	8	1043	117.6	8.25	14.85	24.038	0.02	0.970941	1	0.1	0.988447	1	0.26	0.385796	1	0.11	0.732433	1	-0.23	0.712183	1	0	0.934887	1	11.12	8.9	6.54	8.05	6.86	114582	106363	131983	116398	115915	135032	123192	127914	112443	121552	136884	142266	137815	122085	123267	15	88073.4	86069.4	105400	101043	87786.3	100949	98803.5	105012	112443	106979	117704	127598	121811	109111	101786
Q96T21	Selenocysteine insertion sequence-binding protein 2 OS=Homo sapiens OX=9606 GN=SECISBP2 PE=1 SV=2	SECISBP2	11	6	7	6	854	95.4	8.12	21.91	24.035	0.05	0.875668	1	-0.07	0.578316	1	-0.03	0.995484	1	-0.02	0.947793	1	0.08	0.694488	1	-0.05	0.926512	1	7.4	0.53	5.47	2.99	4.2	133733	123517	143261	138998	137548	138050	118303	131845	127259	135560	130945	127744	123567	131480	134003	15	102794	99950.5	114407	120661	104170	103205	94882.4	108239	127259	119308	112597	114573	109218	117508	110651
Q9NXV2	BTB/POZ domain-containing protein KCTD5 OS=Homo sapiens OX=9606 GN=KCTD5 PE=1 SV=1	KCTD5	53	6	8	6	234	26.1	6.24	16.63	24.028	0.03	0.59372	1	-0.01	0.999966	1	-0.02	1	1	0.11	0.262946	1	0.05	0.614388	1	-0.12	0.30276	1	2.6	7.41	2.24	3.51	5.71	156575	162527	164658	165948	185333	161528	158355	161727	165607	156901	159794	167829	185455	165416	175326	15	120351	131518	131494	144056	140359	120757	127006	132771	165607	138089	137404	150525	163919	147837	144772
O00220	Tumor necrosis factor receptor superfamily member 10A OS=Homo sapiens OX=9606 GN=TNFRSF10A PE=1 SV=3	TNFRSF10A	20	8	9	8	468	50.1	7.03	19.62	24.021	-0.13	0.325012	1	0.03	0.999648	1	-0.15	0.116633	0.868989	-0.09	0.309666	1	0.02	0.946056	1	0.12	0.393648	1	5.7	6.65	3.79	6.17	5.13	274601	245539	255734	234087	252517	221307	261005	262623	245060	231116	240687	212965	244313	221686	240301	15	211072	198691	204226	203206	191240	165447	209333	215603	245060	203406	206962	191007	215943	198128	198425
Q4LDG9	Dynein axonemal light chain 1 OS=Homo sapiens OX=9606 GN=DNAL1 PE=1 SV=1	DNAL1	46	8	8	8	190	21.5	6.1	14.04	24.002	0.28	0.0882162	1	0.13	0.746366	1	0.06	0.825749	1	0.13	0.294486	1	0.22	0.389594	1	0	0.897477	1	8.97	5.36	4.57	4.66	9.25	109367	118147	130667	143561	131723	145692	120959	129371	132138	122993	122955	133174	124966	129320	148303	15	84065.2	95604.9	104349	124622	99758.3	108919	97012.5	106208	132138	108247	105726	119443	110455	115577	122459
Q9Y2P4	Long-chain fatty acid transport protein 6 OS=Homo sapiens OX=9606 GN=SLC27A6 PE=2 SV=1	SLC27A6	13	7	7	7	619	70.1	8.51	17.2	23.992	0.15	0.733678	1	0.02	0.999928	1	0.01	0.997992	1	-0.03	0.987415	1	0.14	0.876433	1	0.05	0.996093	1	3.95	7.4	14.8	5.33	7.06	56349.4	54545.5	58993.9	62683	56947.9	66002	64605.9	47904.9	57016.6	61334	56801.7	55438.3	50787.1	55097.5	58506.1	15	43313	44138.4	47111.8	54413.7	43128.7	49342.6	51815.8	39327.9	57016.6	53980.4	48842.7	49722.2	44889.5	49242.3	48310.4
Q9NYJ1	Cytochrome c oxidase assembly factor 4 homolog, mitochondrial OS=Homo sapiens OX=9606 GN=COA4 PE=1 SV=2	COA4	41	5	8	5	87	10.1	6.04	22.68	23.988	0.12	0.996123	1	0.29	0.108632	1	0.28	0.0740553	0.733467	0.24	0.137604	0.83555	-0.16	0.126646	1	0.05	0.999835	1	7.72	8.7	1.96	5.15	8.19	274801	275089	313431	298916	316137	265872	336588	341041	328087	333080	360136	327327	325801	310058	363179	15	211226	222603	250302	259483	239422	198764	269953	279980	328087	293146	309674	293578	287968	277109	299889
P30046	D-dopachrome decarboxylase OS=Homo sapiens OX=9606 GN=DDT PE=1 SV=3	DDT	55	7	12	7	118	12.7	7.3	28.38	23.988	0.14	0.8361	1	0.18	0.893121	1	0.08	0.851031	1	0.24	0.0975503	0.732202	0.07	1	1	-0.07	0.346989	1	5.3	7.42	8.99	9.29	6.06	817838	840685	905129	837720	927644	970167	810989	951200	952689	841238	886223	1.005e+06	975395	995512	1.09113e+06	15	628631	680285	722824	727206	702537	725290	650436	780894	952689	740379	762046	901377	862129	889720	900979
Q56VL3	OCIA domain-containing protein 2 OS=Homo sapiens OX=9606 GN=OCIAD2 PE=1 SV=1	OCIAD2	41	7	11	7	154	16.9	9.03	33.28	23.988	-0.07	0.77962	1	-0.07	0.310501	1	-0.04	0.660235	1	-0.08	0.763033	1	-0.03	0.999387	1	0.01	0.900666	1	3.57	4.5	5.31	5.43	2.66	306332	297463	285282	283955	297272	271679	283240	283935	258309	290132	291789	264463	277766	281463	292307	15	235462	240708	227823	246495	225134	203105	227166	233098	258309	255346	250904	237195	245511	251552	241367
Q9BXP2	Solute carrier family 12 member 9 OS=Homo sapiens OX=9606 GN=SLC12A9 PE=1 SV=1	SLC12A9	11	7	7	7	914	96	8.07	11.51	23.983	-0.04	0.977086	1	-0.12	0.488276	1	-0.24	0.00496201	0.227659	-0.24	0.00546273	0.212029	0.2	0.0114835	0.776589	0.12	0.0701227	1	3.3	2.47	5.99	1.27	3.87	102159	96642.7	102583	99585.9	95987.5	100635	93749.6	101987	90979	86591.9	85832.3	88007.9	86402.2	90654	84013.1	15	78524.2	78203.6	81921.8	86448.4	72694.7	75234	75189.9	83726.7	90979	76210	73805.5	78933.8	76368.9	81020.2	69372.4
Q96RQ1	Endoplasmic reticulum-Golgi intermediate compartment protein 2 OS=Homo sapiens OX=9606 GN=ERGIC2 PE=1 SV=2	ERGIC2	21	6	8	6	377	42.5	6.77	20.83	23.983	0.02	0.953036	1	0.09	0.9858	1	0.04	0.982073	1	0.08	0.995224	1	-0.02	0.738464	1	0.01	0.999934	1	2.94	5.58	6.92	3.69	5.38	195495	205206	194770	197697	200443	180574	208136	213707	187074	197133	211435	200462	206373	189376	209571	15	150267	166053	155541	171616	151802	134996	166931	175445	187074	173498	181809	179793	182408	169251	173050
O94864	STAGA complex 65 subunit gamma OS=Homo sapiens OX=9606 GN=SUPT7L PE=1 SV=1	SUPT7L	29	7	9	7	414	46.2	5.12	21.65	23.981	0.03	0.981997	1	0.04	0.681235	1	0.17	0.1196	0.875831	0	0.943131	1	-0.14	0.257116	1	0.04	0.972973	1	5.37	6.33	6.42	1.81	6.33	281667	263328	293065	303354	288023	267253	318356	289022	282665	316426	309381	320694	309769	275939	280840	15	216503	213086	234038	263335	218130	199796	255330	237274	282665	278489	266031	287629	273798	246615	231899
Q9NWR8	Calcium uniporter regulatory subunit MCUb, mitochondrial OS=Homo sapiens OX=9606 GN=MCUB PE=1 SV=2	MCUB	20	6	8	6	336	39.1	9.16	23.57	23.97	0.01	0.99981	1	-0.07	0.787614	1	-0.1	0.358049	1	-0.18	0.0315984	0.472595	0.11	0.435822	1	0.1	0.177444	1	1.47	3.71	3.32	1.09	7.72	209662	213826	215800	217161	215855	202946	212570	203214	199327	201250	196985	199833	189323	203048	173905	15	161156	173029	172335	188513	163474	151721	170487	166830	199327	177121	169384	179229	167338	181470	143599
Q99720	Sigma non-opioid intracellular receptor 1 OS=Homo sapiens OX=9606 GN=SIGMAR1 PE=1 SV=1	SIGMAR1	39	6	9	6	223	25.1	5.96	33.25	23.964	-0.06	0.60247	1	-0.07	0.219024	1	-0.23	0.0702905	0.719434	-0.03	0.92123	1	0.16	0.527331	1	-0.04	0.586308	1	3.52	4.99	11.05	2.18	7.75	369461	349202	346671	334896	338369	308513	333216	333367	273350	305638	298754	292592	342395	364925	312401	15	283986	282575	276847	290716	256259	230642	267249	273680	273350	268994	256893	262424	302635	326144	257960
Q9H6A9	Pecanex-like protein 3 OS=Homo sapiens OX=9606 GN=PCNX3 PE=1 SV=2	PCNX3	5	7	8	7	2034	221.9	6.64	13.4	23.958	-0.06	0.953395	1	-0.01	0.933383	1	-0.21	0.463275	1	-0.11	0.795711	1	0.15	0.83662	1	0.11	0.996484	1	9.7	4.53	11.8	6.88	3.34	90456.3	74467	82369.4	74830	79002.9	81911	68010.6	85538.6	81981.5	71335.6	79313.2	69934.4	79106.3	74029.3	76127.3	15	69529.3	60258.9	65779.2	64958.2	59831.7	61236	54546.4	70223.5	81981.5	62782.9	68199.9	62723.7	69920.2	66162.2	62860.8
Q5JTJ3	Cytochrome c oxidase assembly factor 6 homolog OS=Homo sapiens OX=9606 GN=COA6 PE=1 SV=1	COA6	40	6	12	6	125	14.1	8.25	39.54	23.957	-0.05	0.740272	1	-0.04	0.833053	1	0.05	0.999106	1	-0.05	0.916813	1	-0.1	0.60537	1	0.01	0.99947	1	3.28	2.95	6.37	3.08	6.52	1.2524e+06	1.18558e+06	1.18212e+06	1.12174e+06	1.18841e+06	1.14389e+06	1.15378e+06	1.23798e+06	1.09054e+06	1.24807e+06	1.22978e+06	1.17588e+06	1.25618e+06	1.14413e+06	1.11055e+06	15	962657	959379	944028	973761	900023	855166	925362	1.01633e+06	1.09054e+06	1.09844e+06	1.05746e+06	1.05464e+06	1.11031e+06	1.02255e+06	917018
Q9HC98	Serine/threonine-protein kinase Nek6 OS=Homo sapiens OX=9606 GN=NEK6 PE=1 SV=2	NEK6	22	9	9	7	313	35.7	8.03	18.69	23.955	0.09	0.44968	1	0.01	0.984654	1	0.05	0.940822	1	0.01	0.924295	1	0.05	0.847514	1	0	0.998087	1	7.79	3.33	7.17	4.78	2.56	275728	305691	321991	314537	325747	336185	286107	307766	330310	294508	315485	323277	307146	307114	320929	15	211938	247366	257138	273043	246700	251329	229466	252662	330310	259198	271279	289945	271479	274477	265002
Q8TDR2	Serine/threonine-protein kinase 35 OS=Homo sapiens OX=9606 GN=STK35 PE=1 SV=2	STK35	15	7	7	7	534	58	9.74	16.89	23.954	0.03	0.835259	1	0.02	0.799415	1	0.08	0.414477	1	0.07	0.696461	1	-0.05	0.928692	1	-0.06	0.999622	1	9.67	2.41	9.89	2.75	6.44	209455	202529	173853	206101	201961	211880	230257	204749	189522	223102	213432	212280	212908	222079	195443	15	160998	163887	138836	178912	152952	158400	184672	168090	189522	196354	183526	190392	188184	198479	161384
P28799	Progranulin OS=Homo sapiens OX=9606 GN=GRN PE=1 SV=2	GRN	13	7	8	7	593	63.5	6.83	23.61	23.949	0.1	0.320865	1	0.01	0.999817	1	0.04	1	1	0.11	0.367749	1	0.06	0.332416	1	-0.1	0.445911	1	6.1	1.08	4.8	3.74	1.69	197733	175344	183683	200303	197023	196266	196093	178402	184911	188924	190270	177638	199898	198195	193475	15	151987	141889	146687	173879	149212	146727	157272	146460	184911	166273	163609	159323	176685	177133	159759
P29597	Non-receptor tyrosine-protein kinase TYK2 OS=Homo sapiens OX=9606 GN=TYK2 PE=1 SV=3	TYK2	8	7	8	5	1187	133.6	7.15	13.36	23.947	0.2	0.917619	1	0.07	0.962758	1	0.02	0.989939	1	0.16	0.997248	1	0.18	0.710617	1	-0.09	0.861501	1	12.53	2.12	16.54	9.31	4.54	71789.8	72935.8	89256.6	81283.4	84561	84047.5	84803.9	60726.3	76758.7	74208.9	82127.4	68231.3	81536.5	75678.5	82302.9	15	55181.2	59019.9	71279.2	70560.4	64041	62833.2	68015.1	49853.7	76758.7	65311.7	70619.8	61196.2	72068.2	67636.2	67960.2
P04921	Glycophorin-C OS=Homo sapiens OX=9606 GN=GYPC PE=1 SV=1	GYPC	28	3	8	3	128	13.8	4.84	37.6	23.945	0.04	0.846806	1	0	0.966262	1	-0.1	0.388712	1	-0.18	0.164275	0.893307	0.14	0.902879	1	0.18	0.386633	1	11.95	11.58	5.95	6.45	2.86	391734	318654	322478	331131	352271	279943	350324	312734	322194	301305	320920	282057	297584	282569	284157	15	301106	257856	257527	287447	266787	209283	280970	256741	322194	265181	275953	252975	263028	252541	234638
P10109	Adrenodoxin, mitochondrial OS=Homo sapiens OX=9606 GN=FDX1 PE=1 SV=1	FDX1	38	7	9	7	184	19.4	5.83	23.98	23.941	-0.1	0.647037	1	-0.1	0.630903	1	0.02	0.991095	1	-0.04	0.999988	1	-0.12	0.409963	1	-0.06	0.676976	1	8.56	2.9	5.83	3.91	1.34	246551	207855	232598	220974	216545	208644	217352	226711	201873	235065	240651	222846	225043	226909	231012	15	189511	168197	185750	191823	163997	155981	174322	186120	201873	206882	206931	199869	198910	202796	190754
O75676	Ribosomal protein S6 kinase alpha-4 OS=Homo sapiens OX=9606 GN=RPS6KA4 PE=1 SV=1	RPS6KA4	16	8	9	7	772	85.6	8.28	19.25	23.934	0.01	0.935734	1	0.1	0.996266	1	0.09	0.90428	1	-0.07	0.792091	1	-0.08	0.515286	1	0.17	0.600927	1	7.53	7.93	14.62	6.59	1.72	82008.8	81203.6	92715.2	86342.1	73798.4	82324.1	75165.6	87737.4	100877	87187.2	87267.2	97570.7	77712.8	77971.9	80171	15	63036.1	65710.2	74041.2	74951.7	55890.2	61544.9	60285	72028.7	100877	76734	75039.4	87510.5	68688.5	69685.9	66199.8
Q9BSH5	Haloacid dehalogenase-like hydrolase domain-containing protein 3 OS=Homo sapiens OX=9606 GN=HDHD3 PE=1 SV=1	HDHD3	38	6	6	6	251	28	6.71	17.11	23.908	0.01	0.985139	1	0.07	0.998582	1	-0.05	0.962285	1	-0.02	0.993348	1	0.06	0.999868	1	0.09	0.999913	1	6.75	7.22	11.51	6.61	17.71	62320.2	57185.3	54632.5	57928.8	57682.3	50869	61200.1	59963.4	49301.9	58104.2	50909.1	55201.4	66540.6	56353.5	46535.3	15	47902.4	46274.6	43628.8	50286.8	43684.8	38029.3	49084.2	49227.4	49301.9	51137.8	43775.7	49509.8	58813.7	50364.9	38425.8
O75586	Mediator of RNA polymerase II transcription subunit 6 OS=Homo sapiens OX=9606 GN=MED6 PE=1 SV=2	MED6	34	8	9	8	246	28.4	8.62	21.32	23.896	0.06	0.982951	1	0.13	0.429161	1	0.21	0.0287481	0.519144	0.2	0.104024	0.748544	-0.15	0.0646694	1	-0.07	0.838095	1	1.24	6.69	3.57	1.65	8.25	297357	300914	293520	309317	321749	281938	324653	329607	307795	353283	342757	344091	359616	305269	341602	15	228563	243501	234401	268511	243672	210774	260381	270594	307795	310927	294731	308613	317856	272828	282072
Q16829	Dual specificity protein phosphatase 7 OS=Homo sapiens OX=9606 GN=DUSP7 PE=1 SV=4	DUSP7	17	5	10	3	419	44.9	6.09	20.83	23.892	0.04	0.979618	1	-0.01	0.902849	1	0.06	0.906129	1	0.3	0.43373	1	-0.02	0.997696	1	-0.31	0.134073	1	1.75	11.33	19.92	8.4	5.87	27521	26629.2	26805.8	32136.1	25873.8	27613.8	29315.9	19612.2	26712.6	27845	27971.4	32176.5	33038.4	29809.1	33080.7	15	21154	21548.4	21406.8	27896.6	19595.1	20643.8	23512.1	16100.7	26712.6	24506.5	24052.1	28858.9	29201.9	26641.3	27315.8
Q9Y680	Peptidyl-prolyl cis-trans isomerase FKBP7 OS=Homo sapiens OX=9606 GN=FKBP7 PE=1 SV=2	FKBP7	28	7	9	7	222	25.8	6.32	24.06	23.878	-0.06	0.99978	1	0.16	0.844717	1	0.01	0.987026	1	-0.06	0.94294	1	-0.07	0.961799	1	0.22	0.450567	1	3.46	14.08	7.95	5.76	9.38	305338	285012	297505	285630	339139	257609	332178	335106	289769	326807	299933	293522	305878	253415	284622	15	234698	230632	237584	247949	256842	192586	266416	275107	289769	287625	257906	263258	270358	226485	235022
O15182	Centrin-3 OS=Homo sapiens OX=9606 GN=CETN3 PE=1 SV=2	CETN3	39	8	12	8	167	19.5	4.74	25.84	23.875	0.04	0.951106	1	0.04	0.764984	1	0.15	0.00397205	0.212681	0.07	0.393379	1	-0.11	0.0111737	0.77635	-0.03	0.954646	1	2.64	3.03	2.34	1.83	2.25	714205	752855	736418	757666	718981	758420	733184	768064	754860	818895	794539	821568	742678	772013	772855	15	548974	609213	588094	657714	544510	566989	588034	630548	754860	720714	683209	736859	656436	689972	638172
P68402	Platelet-activating factor acetylhydrolase IB subunit alpha2 OS=Homo sapiens OX=9606 GN=PAFAH1B2 PE=1 SV=1	PAFAH1B2	33	6	13	6	229	25.6	5.92	35.57	23.863	0.12	0.750316	1	0.01	0.990109	1	0.16	0.892108	1	0.15	0.410495	1	-0.04	0.997733	1	-0.15	0.654688	1	6.49	3	8.44	8.22	3.31	623246	642086	704617	696266	677928	719703	635621	644540	738093	623342	715426	726405	701165	714128	747362	15	479058	519578	562698	604413	513419	538044	509786	529140	738093	548607	615181	651508	619744	638238	617122
P0CAP2	DNA-directed RNA polymerase II subunit GRINL1A OS=Homo sapiens OX=9606 GN=POLR2M PE=1 SV=1	POLR2M	21	6	6	6	368	41.7	6.39	17.36	23.859	0.15	0.828511	1	-0.12	0.97095	1	0.11	0.998949	1	0.08	0.883386	1	0.03	0.926367	1	-0.2	0.570886	1	15.63	7.05	10.66	8	7.81	44660.5	51234.7	60897.9	56697.3	60675.8	52680.2	45811.6	55509.5	47065	48164.2	55576.4	55455.7	54033.7	61130.6	53130.6	15	34328.3	41459.3	48632.3	49217.7	45951.9	39383.3	36742.2	45570.9	47065	42389.6	47789.1	49737.9	47759.1	54634.2	43871.7
P21291	Cysteine and glycine-rich protein 1 OS=Homo sapiens OX=9606 GN=CSRP1 PE=1 SV=3	CSRP1	46	7	8	7	193	20.6	8.57	21.27	23.858	-0.01	0.760647	1	0.03	0.966637	1	0.1	0.248451	1	0.03	0.726031	1	-0.11	0.834187	1	0	0.96882	1	4.21	6.28	7.73	1.84	1.02	228538	245755	246319	243250	242734	270396	225891	263328	251010	263202	257443	267066	250378	251695	255338	15	175666	198865	196707	211160	183831	202146	181171	216181	251010	231645	221370	239530	221303	224947	210841
Q8IXM3	Large ribosomal subunit protein mL41 OS=Homo sapiens OX=9606 GN=MRPL41 PE=1 SV=1	MRPL41	63	6	13	6	137	15.4	9.57	31.51	23.819	-0.04	0.758902	1	-0.14	0.0268847	1	-0.18	0.0201965	0.459857	-0.19	0.00791576	0.251135	0.14	0.125643	1	0.05	0.923363	1	7.08	3.86	3.33	1.46	4.52	790948	716116	691296	697424	676318	730065	656577	648847	616333	646849	630651	630857	628041	647342	591959	15	607962	579484	552060	605419	512199	545791	526593	532675	616333	569295	542285	565812	555111	578549	488800
O75427	Leucine-rich repeat and calponin homology domain-containing protein 4 OS=Homo sapiens OX=9606 GN=LRCH4 PE=1 SV=2	LRCH4	13	6	6	6	683	73.4	8.22	11.81	23.807	-0.01	0.941803	1	-0.01	0.861307	1	0.13	0.603078	1	0.05	0.940292	1	-0.15	0.251861	1	-0.05	0.465111	1	5.44	7.7	13.07	4.93	4.25	62355.7	66272.3	59479.8	63110.2	61791.9	54555.9	50403.9	61992	65067.9	65877.2	72604.8	68415	64400.6	69009.8	63967.9	15	47929.7	53627.8	47499.8	54784.6	46797.2	40785.6	40425.3	50892.8	65067.9	57978.9	62431.5	61361	56922.2	61676.2	52820.4
Q6ZN04	RNA-binding protein MEX3B OS=Homo sapiens OX=9606 GN=MEX3B PE=1 SV=1	MEX3B	14	6	8	2	569	58.8	6.9	19.71	23.797	-0.22	0.0436551	1	-0.07	0.527822	1	-0.22	0.0454134	0.609852	-0.19	0.138585	0.83576	0	1	1	0.12	0.839652	1	5.13	0.31	6.69	6.39	3.32	151637	146591	136980	125942	126178	126711	142931	125679	139322	118712	126152	134874	127390	128173	135246	15	116556	118622	109390	109327	95559	94727.8	114635	103177	139322	104479	108476	120968	112597	114553	111677
Q92791	Endoplasmic reticulum protein SC65 OS=Homo sapiens OX=9606 GN=P3H4 PE=1 SV=1	P3H4	23	9	11	9	437	50.3	4.77	23.9	23.784	-0.04	0.884747	1	-0.07	0.25213	1	-0.12	0.418041	1	-0.06	0.563061	1	0.08	0.891803	1	0	0.958941	1	2.36	3.63	7.48	5.92	3.28	341092	325831	330344	307990	322230	331047	319671	315662	278346	329352	304747	293582	320228	316228	300804	15	262180	263664	263809	267359	244036	247488	256385	259145	278346	289865	262046	263312	283042	282623	248383
Q9UN79	Transcription factor SOX-13 OS=Homo sapiens OX=9606 GN=SOX13 PE=1 SV=3	SOX13	12	5	6	4	622	69.2	6.71	23.1	23.77	-0.14	0.319634	1	0.02	0.999652	1	-0.41	0.00701608	0.286569	-0.3	0.0108366	0.294032	0.27	0.155047	1	0.32	0.00815286	0.663146	3.43	6.26	6.06	8.63	10.09	103842	111225	107819	88491.7	98137.6	99401.8	102264	115476	109137	75115.9	81301.1	89206.4	89100.6	73741.6	87399.1	15	79818.3	90003.3	86102.7	76817.7	74323.1	74312	82019	94801.1	109137	66110	69909.3	80008.6	78753.9	65905.1	72168.3
Q6PI78	Transmembrane protein 65 OS=Homo sapiens OX=9606 GN=TMEM65 PE=1 SV=2	TMEM65	28	7	7	7	240	25.5	8.6	20.45	23.767	-0.07	0.964117	1	-0.14	0.206369	1	-0.22	0.0270726	0.512169	-0.31	0.00492517	0.202556	0.15	0.0733582	1	0.16	0.174237	1	4.63	3.38	2.01	2.2	8.02	284525	282361	261401	278890	260715	268614	246741	255495	255537	244344	242046	234274	228482	250149	213349	15	218700	228487	208752	242099	197448	200814	197893	209751	255537	215049	208131	210119	201950	223566	176169
E9PRG8	Uncharacterized protein C11orf98 OS=Homo sapiens OX=9606 GN=C11orf98 PE=4 SV=2	C11orf98	41	6	10	6	123	14.2	11.53	30.94	23.729	-0.03	0.725227	1	0.03	0.999741	1	-0.11	0.0951768	0.801977	-0.12	0.0378387	0.521956	0.07	0.515546	1	0.15	0.0497771	1	1.62	2.64	4.15	4.23	2.55	665789	652544	644778	614788	647250	637976	670381	663991	620625	633132	581778	606399	611937	581576	598781	15	511758	528041	514911	533684	490186	476946	537664	545108	620625	557223	500260	543875	540876	519772	494434
Q15052	Rho guanine nucleotide exchange factor 6 OS=Homo sapiens OX=9606 GN=ARHGEF6 PE=1 SV=2	ARHGEF6	7	5	9	2	776	87.4	6.05	23.93	23.726	0.11	0.957891	1	0.16	0.9125	1	0.08	0.997209	1	0.11	0.515053	1	0.03	0.996248	1	0.05	0.928679	1	5.13	14.88	8.4	4.26	17.99	33027.5	29933.8	30760	28568.8	33291.1	38519.2	30710.4	34401.8	36294.8	32530.9	30665.4	33340	32520.7	33140.6	44231	15	25386.6	24222.5	24564.5	24800	25212.5	28796.7	24630.6	28242.4	36294.8	28630.6	26368.6	29902.5	28744.3	29618.8	36523
Q8TAV0	Protein FAM76A OS=Homo sapiens OX=9606 GN=FAM76A PE=2 SV=1	FAM76A	28	9	11	8	307	35	9.19	19.5	23.725	0.09	0.994394	1	0.04	0.998607	1	0.07	0.983671	1	0.11	0.776209	1	0.01	0.999927	1	-0.07	0.627607	1	8.75	1.54	4.41	5.61	4.22	161102	139502	138399	150827	146270	148341	138499	143433	151120	146844	142683	158842	161041	150518	149239	15	123831	112886	110524	130930	110776	110899	111080	117752	151120	129238	122690	142465	142340	134523	123231
Q9NX08	COMM domain-containing protein 8 OS=Homo sapiens OX=9606 GN=COMMD8 PE=1 SV=1	COMMD8	36	6	9	5	183	21.1	5.43	26.54	23.725	0.15	0.763156	1	-0.01	0.999911	1	0.05	0.994975	1	0.03	0.986147	1	0.1	0.924437	1	-0.04	0.966825	1	6.34	10.47	8.82	8.48	1.6	196867	183961	208867	231111	187872	218694	177563	195808	211971	183411	217351	204078	201564	200106	206297	15	151322	148861	166799	200622	142282	163494	142411	160750	211971	161421	186896	183036	178157	178841	170346
Q5T2E6	Armadillo-like helical domain-containing protein 3 OS=Homo sapiens OX=9606 GN=ARMH3 PE=1 SV=1	ARMH3	14	8	8	8	689	78.7	6.6	17.85	23.715	0.04	0.997771	1	-0.06	0.874434	1	-0.03	0.993991	1	-0.11	0.631082	1	0.07	0.951656	1	0.05	0.987875	1	1.87	3.34	5.33	3.81	10.18	295377	306613	300353	312454	293485	309462	272851	288264	303571	293819	307420	285103	313235	278595	256133	15	227042	248113	239858	271235	222266	231351	218834	236652	303571	258591	264345	255707	276861	248989	211497
Q9Y6G5	COMM domain-containing protein 10 OS=Homo sapiens OX=9606 GN=COMMD10 PE=1 SV=1	COMMD10	43	7	11	7	202	23	6.54	26.41	23.713	0.14	0.187072	1	0	0.928309	1	0.04	0.992737	1	0.02	0.99954	1	0.1	0.330101	1	-0.02	0.974477	1	4.08	2.95	2.9	4.25	4.23	214567	213952	229742	235902	229199	243137	207630	214906	219992	213928	220235	232489	227475	209050	217702	15	164927	173131	183469	204781	173581	181768	166525	176429	219992	188280	189376	208518	201060	186835	179764
Q9H9H4	Vacuolar protein sorting-associated protein 37B OS=Homo sapiens OX=9606 GN=VPS37B PE=1 SV=1	VPS37B	35	7	8	7	285	31.3	7.34	18.02	23.711	0.13	0.969276	1	0.03	0.976832	1	0.16	0.821428	1	0.18	0.934081	1	-0.03	0.990496	1	-0.15	0.999577	1	6.4	11.99	12.88	6.13	10.82	79912.7	82324.6	90205	77620.5	98814.4	90055.9	84102.4	80003.9	101480	86213.3	97462	91776.6	93420.9	78878.4	97345.3	15	61424.9	66617.4	72036.5	67380.7	74835.6	67325.1	67452.5	65679.8	101480	75876.8	83805.7	82313.8	82572.5	70496.1	80381.3
Q96N21	AP-4 complex accessory subunit Tepsin OS=Homo sapiens OX=9606 GN=TEPSIN PE=1 SV=1	TEPSIN	18	6	6	6	525	55.1	7.03	17.43	23.695	0.07	0.926931	1	-0.16	0.917667	1	0.06	0.997851	1	0.01	0.984864	1	0.01	0.986525	1	-0.17	0.681434	1	7	5.97	12.79	4.13	6.99	105780	112265	121551	117570	112696	126685	100447	99301.4	123748	109967	119158	116689	113343	126229	111087	15	81307.4	90845.6	97068.9	102060	85348.5	94708.9	80561.2	81522.2	123748	96782.7	102461	104657	100181	112815	91728.4
Q9Y2Y1	DNA-directed RNA polymerase III subunit RPC10 OS=Homo sapiens OX=9606 GN=POLR3K PE=1 SV=3	POLR3K	71	5	6	5	108	12.3	7.83	24.49	23.692	0.13	0.623305	1	0.14	0.944616	1	0.09	0.666268	1	0.04	0.9434	1	0.03	0.999991	1	0.11	1	1	4.87	4.4	11.98	3.58	4.45	100448	105525	110738	115364	108779	118666	119411	95205.3	116561	110336	118262	112691	106196	108149	115470	15	77209.3	85391.2	88434.3	100145	82382	88713.6	95771.3	78159.4	116561	97107.1	101691	101072	93864.1	96656.3	95347.4
Q8TBM8	DnaJ homolog subfamily B member 14 OS=Homo sapiens OX=9606 GN=DNAJB14 PE=1 SV=1	DNAJB14	18	6	6	6	379	42.5	8.59	15.75	23.682	0.04	0.997488	1	0.06	0.973885	1	0.09	0.817554	1	-0.08	0.988303	1	-0.04	0.649635	1	0.14	0.822351	1	7.38	8.79	8.19	2.03	5.85	156761	169710	181762	174838	175165	149636	176575	188893	160265	175813	180350	183025	175819	157824	160791	15	120494	137330	145153	151773	132659	111866	141618	155073	160265	154734	155080	164154	155403	141052	132770
Q9HAK2	Transcription factor COE2 OS=Homo sapiens OX=9606 GN=EBF2 PE=1 SV=4	EBF2	11	6	7	1	575	62.6	9.06	22.41	23.679	-0.3	0.486304	1	-0.02	0.997861	1	-0.21	0.926276	1	-0.33	0.602588	1	-0.09	0.896598	1	0.31	0.769652	1	7.29	10.58	22.01	23.36	12.59	18678.1	21371.5	19150.4	15570.6	14320.9	17638.7	23640.7	15193.7	18882.5	16582.9	22800.9	14758.8	18679.5	15261.9	14996.1	15	14356.9	17293.9	15293.3	13516.5	10845.7	13186.5	18960.5	12473.4	18882.5	14594.7	19606.1	13237.1	16510.4	13640	12382.8
Q9Y2I8	WD repeat-containing protein 37 OS=Homo sapiens OX=9606 GN=WDR37 PE=1 SV=2	WDR37	17	7	8	7	494	54.6	7.23	20.94	23.678	0	0.931219	1	-0.16	0.565623	1	-0.1	0.671508	1	-0.03	0.98015	1	0.11	0.281764	1	-0.13	0.854476	1	2.08	7.08	9.09	1.56	2.74	355771	358004	344320	344919	394469	356834	309209	317922	365095	338312	331241	328221	351717	347873	333800	15	273463	289698	274970	299416	298745	266766	247995	261001	365095	297750	284828	294379	310875	310904	275630
Q15172	Serine/threonine-protein phosphatase 2A 56 kDa regulatory subunit alpha isoform OS=Homo sapiens OX=9606 GN=PPP2R5A PE=1 SV=1	PPP2R5A	14	6	8	5	486	56.2	6.71	17.54	23.668	0.14	0.720779	1	0.09	0.534611	1	0.06	0.94052	1	0.13	0.521116	1	0.08	0.984156	1	-0.05	1	1	3.63	7.26	7.49	0.23	3.72	116104	124572	118637	133212	130386	116068	120171	125992	138943	123258	123768	123750	130108	131959	122915	15	89243.2	100804	94742	115639	98745.9	86771.4	96380.9	103434	138943	108480	106426	110991	114999	117936	101495
Q96E52	Metalloendopeptidase OMA1, mitochondrial OS=Homo sapiens OX=9606 GN=OMA1 PE=1 SV=1	OMA1	15	7	7	7	524	60.1	9.25	16.05	23.665	0.11	0.934011	1	0.08	0.90154	1	0.14	0.720912	1	0.09	0.96838	1	-0.03	0.986709	1	0	0.998986	1	15.12	8.75	7.11	5.07	6.87	206179	175055	237433	222840	233451	196460	234989	203850	218365	227233	235903	213240	227266	198547	218928	15	158479	141655	189611	193442	176801	146872	188468	167352	218365	199989	202849	191253	200875	177448	180776
Q9BQ24	Zinc finger FYVE domain-containing protein 21 OS=Homo sapiens OX=9606 GN=ZFYVE21 PE=1 SV=1	ZFYVE21	26	6	6	6	234	26.5	8.41	16.4	23.665	0.02	0.999999	1	-0.11	0.480564	1	-0.07	0.866156	1	-0.03	0.935198	1	0.09	0.847166	1	-0.08	0.88091	1	2.91	6.57	7.21	1.09	4.13	438993	441612	418579	444471	402131	456470	407655	374327	432500	419440	411111	418386	399886	429714	430080	15	337432	357354	334271	385835	304548	341253	326951	307307	432500	369152	353506	375248	353450	384049	355131
Q9HD47	Ran guanine nucleotide release factor OS=Homo sapiens OX=9606 GN=RANGRF PE=1 SV=1	RANGRF	37	5	9	5	186	20.4	4.94	37.41	23.659	-0.09	0.961193	1	-0.02	0.999858	1	-0.08	0.945277	1	-0.32	0.335154	1	-0.01	0.999994	1	0.31	0.404247	1	0.71	8.33	3.63	4.19	17.14	649503	645855	655054	610448	678887	577292	620586	667238	642746	593813	645341	615273	683364	509355	518979	15	499240	522628	523118	529917	514145	431579	497728	547774	642746	522619	554917	551834	604010	455226	428538
Q8IV63	Inactive serine/threonine-protein kinase VRK3 OS=Homo sapiens OX=9606 GN=VRK3 PE=1 SV=2	VRK3	15	7	8	7	474	52.8	9.04	19.69	23.634	-0.07	0.72839	1	-0.06	0.503641	1	-0.08	0.167592	0.999401	-0.22	0.0286225	0.458103	0.01	0.723846	1	0.16	0.329868	1	5.31	3.55	2.34	5.07	5.25	136976	131309	145865	128339	130102	137185	131799	131560	126419	130050	118692	129443	117962	128160	116507	15	105286	106256	116486	111409	98530.6	102558	105706	108005	126419	114458	102061	116097	104263	114541	96204
P16220	Cyclic AMP-responsive element-binding protein 1 OS=Homo sapiens OX=9606 GN=CREB1 PE=1 SV=3	CREB1	20	5	9	3	327	35.1	5.27	20.52	23.628	-0.09	0.998638	1	-0.15	0.877173	1	-0.35	0.0745824	0.733467	-0.14	0.914304	1	0.26	0.112494	1	-0.01	0.999971	1	8.13	1.49	12.47	8.03	7.15	184841	187161	161073	173241	177018	172038	188631	166295	146935	156146	145015	132923	179942	167664	155958	15	142078	151451	128631	150387	134062	128614	151287	136521	146935	137425	124696	119218	159047	149846	128779
P19634	Sodium/hydrogen exchanger 1 OS=Homo sapiens OX=9606 GN=SLC9A1 PE=1 SV=2	SLC9A1	8	5	7	5	815	90.7	7.21	25.08	23.625	0.03	0.988391	1	-0.06	0.662352	1	0.12	0.451468	1	0.09	0.99868	1	-0.09	0.248856	1	-0.15	0.512791	1	4.49	6.89	2.89	3.01	8.78	64187.5	60461.2	58824	61828.5	62642	55130	58411.2	58127.7	55410.6	65856.8	68616.3	64725.4	64448	55822.4	65906.6	15	49337.7	48925.4	46976.1	53671.9	47441	41214.7	46847.4	47720.4	55410.6	57961	59001.9	58051.8	56964.1	49890.2	54421.2
Q86UB9	Transmembrane protein 135 OS=Homo sapiens OX=9606 GN=TMEM135 PE=2 SV=2	TMEM135	16	7	8	7	458	52.3	9.45	17.28	23.621	-0.11	0.934458	1	0.04	0.994814	1	-0.09	0.736747	1	-0.13	0.396285	1	-0.02	0.989294	1	0.17	0.597967	1	1.76	3.61	11.15	17.23	12.32	75593.1	75940.8	78081.7	70607.8	69236.3	74219.3	79796.5	78161.7	64715.4	79567.3	71529	56148.6	69634.9	69345.3	55651.9	15	58104.6	61451.6	62355	61293.1	52435.1	55485.8	63999.1	64167.4	64715.4	70027.7	61506.4	50359.3	61548.7	61976	45953.6
Q96QR8	Transcriptional activator protein Pur-beta OS=Homo sapiens OX=9606 GN=PURB PE=1 SV=3	PURB	29	8	8	6	312	33.2	5.43	23.27	23.61	0.04	0.843811	1	0.02	1	1	0.01	0.833543	1	-0.02	0.973096	1	0.03	0.311329	1	0.04	0.975077	1	2.76	1.97	3.04	5.8	3.02	235312	223090	226473	233607	231507	240353	234074	220557	230032	206833	228271	229851	231675	223139	218276	15	180872	180525	180858	202790	175329	179686	187734	181068	230032	182035	196286	206152	204772	199426	180238
Q9Y2D4	Exocyst complex component 6B OS=Homo sapiens OX=9606 GN=EXOC6B PE=1 SV=3	EXOC6B	11	8	9	6	811	94.1	6.46	15.99	23.606	-0.07	1	1	-0.08	0.999929	1	-0.07	0.999607	1	-0.18	0.357757	1	-0.01	0.999346	1	0.11	0.303918	1	11.98	2.92	10.39	5.25	12.49	35591.7	33980.7	28173.4	32265.4	31465.2	33348.9	32251.6	29795	36540.4	34878.1	31527.5	32455.1	30028.4	23949.7	29978.2	15	27357.6	27497.3	22498.9	28008.9	23829.7	24931.4	25866.7	24460.5	36540.4	30696.4	27109.9	29108.8	26541.4	21404.6	24754
P15291	Beta-1,4-galactosyltransferase 1 OS=Homo sapiens OX=9606 GN=B4GALT1 PE=1 SV=5	B4GALT1	24	6	7	5	398	43.9	8.65	17.59	23.578	0.13	0.999436	1	0.25	0.925001	1	0.59	0.974614	1	0.05	1	1	-0.46	0.995419	1	0.2	0.914288	1	29.28	20.34	22.2	30.92	20.85	12863.2	8360.07	7670.72	8449.19	9118.35	12235.3	9957.92	9640.03	14110.8	7088.95	12540.7	13325.7	11684.4	7993.78	8649.11	15	9887.31	6764.99	6125.74	7334.56	6905.65	9147.01	7986.53	7914.05	14110.8	6239.02	10783.5	11951.7	10327.5	7144.28	7141.85
Q9BRT3	Migration and invasion enhancer 1 OS=Homo sapiens OX=9606 GN=MIEN1 PE=1 SV=1	MIEN1	53	7	11	7	115	12.4	4.37	30.74	23.511	0.06	0.997356	1	0.04	0.93226	1	0.13	0.902096	1	0.08	0.949135	1	-0.07	0.979571	1	-0.04	0.999996	1	6.52	2.26	13.01	5.14	6.03	442573	453026	499555	464279	470935	485183	439995	466467	561030	462082	495531	511423	478630	459851	517226	15	340184	366590	398938	403030	356656	362719	352888	382949	561030	406681	426098	458692	423050	410983	427091
Q9H0V9	VIP36-like protein OS=Homo sapiens OX=9606 GN=LMAN2L PE=1 SV=1	LMAN2L	26	8	11	8	348	39.7	8.38	22.02	23.504	-0.05	0.83048	1	-0.08	0.240527	1	-0.05	0.869834	1	-0.1	0.39642	1	0	0.999982	1	0.02	0.994589	1	4.93	2.59	4.96	4.59	1.98	360448	326828	340955	340539	323906	328690	331848	322565	301069	319081	348920	328535	329666	319014	318239	15	277058	264470	272282	295614	245306	245726	266151	264812	301069	280825	300029	294661	291384	285112	262780
Q9H3K6	BolA-like protein 2 OS=Homo sapiens OX=9606 GN=BOLA2B PE=1 SV=1	BOLA2B	70	5	10	5	86	10.1	6.52	34.18	23.503	0.07	0.952338	1	0.19	0.671713	1	0.19	0.710413	1	0.21	0.325484	1	-0.12	0.975378	1	-0.03	0.958859	1	14.03	6.68	13.43	9.2	10.38	1.00591e+06	1.14356e+06	1.33016e+06	1.16337e+06	1.20243e+06	1.32103e+06	1.13697e+06	1.30124e+06	1.48822e+06	1.17178e+06	1.30838e+06	1.40939e+06	1.28206e+06	1.32696e+06	1.55079e+06	15	773194	925370	1.06225e+06	1.0099e+06	910641	987595	911879	1.06826e+06	1.48822e+06	1.03129e+06	1.12505e+06	1.26407e+06	1.13318e+06	1.18594e+06	1.28054e+06
Q96AG3	Mitochondrial outer membrane protein SLC25A46 OS=Homo sapiens OX=9606 GN=SLC25A46 PE=1 SV=1	SLC25A46	32	7	7	7	418	46.1	7.43	13.42	23.503	0.04	0.99933	1	-0.01	0.785679	1	0.11	0.91316	1	0.11	0.900426	1	-0.07	0.969928	1	-0.13	0.32837	1	8.07	5.03	4.82	2.86	6.15	152532	131907	134337	135218	138535	148807	138402	125688	132966	148612	145323	140376	145196	136211	154068	15	117243	106740	107280	117380	104918	111247	111003	103184	132966	130795	124961	125902	128336	121736	127219
Q9HBM0	Vezatin OS=Homo sapiens OX=9606 GN=VEZT PE=1 SV=3	VEZT	12	8	9	8	779	88.6	5.2	17.72	23.496	0.04	0.904154	1	-0.05	0.838403	1	-0.01	0.999989	1	-0.12	0.389757	1	0.05	0.930066	1	0.07	0.910135	1	6.25	2.31	4.43	5.84	4.22	232007	222181	204892	231189	228858	221146	214488	217762	200212	232873	207169	221018	212427	203974	195211	15	178332	179790	163624	200690	173322	165327	172026	178773	200212	204953	178141	198230	187759	182298	161192
Q6ZN18	Zinc finger protein AEBP2 OS=Homo sapiens OX=9606 GN=AEBP2 PE=1 SV=2	AEBP2	19	5	7	5	517	54.4	5.21	19.13	23.495	0.04	0.987494	1	-0.04	0.996631	1	-0.28	0.527334	1	-0.35	0.163954	0.893307	0.31	0.791875	1	0.31	0.264943	1	3.89	23.87	3.62	9.77	14.3	19331.7	20887.1	20005.8	23343.9	14297.4	20516.6	19931.3	18550.5	19437.5	18487	16522.2	15239.4	17026.3	12780.7	15656.3	15	14859.3	16901.9	15976.4	20264.4	10827.9	15338	15985.5	15229.2	19437.5	16270.5	14207.1	13668.1	15049.1	11422.5	12927.9
Q5VWX1	KH domain-containing, RNA-binding, signal transduction-associated protein 2 OS=Homo sapiens OX=9606 GN=KHDRBS2 PE=1 SV=1	KHDRBS2	12	5	34	1	349	38.9	6.29	50.01	23.479	0.13	0.999987	1	0.08	0.991575	1	-0.3	0.374049	1	-0.15	0.903567	1	0.43	0.413857	1	0.22	0.991602	1	31.92	18.25	4.71	22.65	34.14	11884.6	12951.1	20772.7	12234.9	14193.3	17523.1	14118.3	13646.7	12856.2	12529.1	7873.15	10530	17789.9	9239.48	11677	15	9135.06	10480.1	16588.8	10620.8	10749.1	13100.1	11323.3	11203.3	12856.2	11026.9	6769.97	9444.33	15724.1	8257.61	9642.12
O14735	CDP-diacylglycerol--inositol 3-phosphatidyltransferase OS=Homo sapiens OX=9606 GN=CDIPT PE=1 SV=1	CDIPT	28	6	11	6	213	23.5	8.03	28.27	23.457	0.02	1	1	-0.39	0.134698	1	-0.3	0.231665	1	-0.36	0.215463	0.972944	0.32	0.235266	1	-0.03	0.997218	1	14.32	16.52	5.37	3.98	12.84	573552	495171	430617	503263	416440	581679	408928	378441	369409	402079	414038	382553	386406	456083	356026	15	440861	400694	343886	436872	315385	434859	327972	310684	369409	353872	356023	343109	341535	407615	293982
Q9UIC8	Leucine carboxyl methyltransferase 1 OS=Homo sapiens OX=9606 GN=LCMT1 PE=1 SV=2	LCMT1	22	7	9	7	334	38.4	6.04	25.37	23.449	0.07	0.915868	1	0.07	0.907961	1	0.19	0.270587	1	0.23	0.0807315	0.679519	-0.11	0.682425	1	-0.16	0.279902	1	9.42	2.14	5.34	3.25	3.26	268229	282528	321134	296392	296947	307815	287482	296556	318747	306556	321522	326397	318664	330364	340119	15	206174	228623	256454	257291	224889	230120	230568	243460	318747	269802	276471	292743	281659	295257	280847
Q9BV68	E3 ubiquitin-protein ligase RNF126 OS=Homo sapiens OX=9606 GN=RNF126 PE=1 SV=2	RNF126	22	5	8	5	311	33.8	5.47	23.2	23.448	0.03	0.969738	1	-0.02	0.619487	1	0.03	0.969128	1	0.02	0.933429	1	-0.01	1	1	-0.04	0.251359	1	1.21	1.37	2.76	1.09	6.36	388278	388337	396487	393127	395518	403518	364599	382816	382407	397240	393154	401851	378393	392532	427715	15	298449	314244	316630	341265	299540	301667	292419	314276	382407	349614	338065	360417	334453	350818	353179
Q5W111	SPRY domain-containing protein 7 OS=Homo sapiens OX=9606 GN=SPRYD7 PE=1 SV=2	SPRYD7	51	8	8	8	196	21.7	6.7	16.04	23.447	0.19	0.338049	1	0.12	0.767686	1	0.16	0.294206	1	0.14	0.449133	1	0.03	0.999965	1	-0.03	0.975079	1	9.15	4.71	0.92	2.05	4.13	191984	196769	226617	224088	231204	210607	213307	213526	216844	220207	228086	220112	229887	212236	217308	15	147569	159226	180973	194526	175099	157448	171078	175296	216844	193805	196126	197417	203191	189682	179438
O43716	Glutamyl-tRNA(Gln) amidotransferase subunit C, mitochondrial OS=Homo sapiens OX=9606 GN=GATC PE=1 SV=1	GATC	47	5	7	5	136	15.1	5.05	18.37	23.443	-0.05	0.635121	1	-0.07	0.148198	1	-0.18	0.0973151	0.808884	-0.11	0.249524	1	0.13	0.613707	1	0.05	0.995586	1	5.7	2.51	10.78	7.13	3.47	58305.7	58107.8	64144.1	56572.7	54050.3	56343.3	55591.1	55730.4	45878.7	55070	51632.6	47736.4	53850.7	51192.6	54750	15	44816.7	47021	51224.7	49109.5	40934.2	42121.8	44585.7	45752.2	45878.7	48467.4	44397.9	42814.5	47597.4	45752.4	45208.9
Q8WV93	AFG1-like ATPase OS=Homo sapiens OX=9606 GN=AFG1L PE=1 SV=2	AFG1L	20	7	8	7	481	54.8	7.27	18.92	23.438	0.12	0.644489	1	-0.01	0.998815	1	0.09	0.922605	1	-0.11	0.928687	1	0.02	0.974011	1	0.1	0.982391	1	1.62	9.11	5.26	4.79	6.88	59174.1	58134.8	60052	64112.8	68992.9	57467.9	55144	61239	58854.9	63163.3	63390.4	58176.9	54553.3	54803.5	61462.7	15	45484.2	47042.9	47956.7	55655	52250.8	42962.6	44227.1	50274.6	58854.9	55590.4	54508.2	52178.5	48218.4	48979.6	50751.8
Q96CW6	Probable RNA polymerase II nuclear localization protein SLC7A6OS OS=Homo sapiens OX=9606 GN=SLC7A6OS PE=1 SV=2	SLC7A6OS	27	6	8	6	309	35	4.6	24.07	23.43	0.02	0.99367	1	0	0.981122	1	0.03	0.972697	1	0.03	0.995612	1	-0.01	0.999621	1	-0.02	0.99976	1	6.33	4.81	5.58	2.23	9.83	132230	122667	139230	127664	133854	140561	128896	132682	143428	134953	132448	138458	120695	134565	147059	15	101638	99262.4	111187	110822	101372	105082	103378	108926	143428	118773	113890	124183	106679	120265	121431
O75143	Autophagy-related protein 13 OS=Homo sapiens OX=9606 GN=ATG13 PE=1 SV=1	ATG13	14	7	7	7	517	56.5	5.12	15.42	23.423	0.14	0.902772	1	0.14	0.999977	1	0.23	0.895019	1	0.29	0.662556	1	-0.09	1	1	-0.16	0.715865	1	15.94	7.82	1.73	2.85	7.48	101226	99664.1	130951	127318	111297	111719	111931	108307	111175	112916	118561	118781	124112	110653	127834	15	77807.5	80648.6	104576	110522	84289	83520.2	89772.1	88915.1	111175	99378.4	101948	106534	109700	98894.3	105557
Q9Y546	Leucine-rich repeat-containing protein 42 OS=Homo sapiens OX=9606 GN=LRRC42 PE=1 SV=1	LRRC42	19	7	7	7	428	48.5	7.46	19.35	23.414	0.07	0.874963	1	-0.04	0.949253	1	0.02	0.956679	1	-0.08	0.996711	1	0.05	0.998791	1	0.03	0.827546	1	7.36	6.61	10.34	3.54	1.24	166880	188029	191765	177063	199986	197886	174750	182351	211885	181339	190607	194330	176466	180881	178473	15	128272	152154	153141	153704	151457	147938	140155	149702	211885	159598	163899	174293	155974	161659	147371
Q02083	N-acylethanolamine-hydrolyzing acid amidase OS=Homo sapiens OX=9606 GN=NAAA PE=1 SV=3	NAAA	26	7	9	7	359	40	8.75	27.58	23.4	0.04	0.953219	1	0.03	0.999699	1	0	1	1	0.02	0.994865	1	0.04	0.952084	1	0.01	0.999609	1	2.49	3.55	6.39	2.5	6.53	228783	218440	220135	226546	237415	221546	233418	224342	205701	228743	218368	220123	222837	231897	203801	15	175854	176763	175797	196660	179803	165626	187208	184175	205701	201318	187770	197427	196960	207254	168285
Q9UK53	Inhibitor of growth protein 1 OS=Homo sapiens OX=9606 GN=ING1 PE=1 SV=2	ING1	18	6	7	6	422	46.7	9.06	24.9	23.385	-0.09	0.636467	1	-0.11	0.815818	1	-0.14	0.693618	1	-0.16	0.555814	1	0.06	0.999971	1	0.05	0.987752	1	5.29	5.81	5.99	7.87	2.77	243076	240923	220574	227219	226998	204990	236632	223260	209888	239608	205130	218245	225016	214153	214993	15	186840	194955	176148	197244	171914	153249	189785	183287	209888	210881	176387	195743	198887	191395	177527
Q8N0V3	Putative ribosome-binding factor A, mitochondrial OS=Homo sapiens OX=9606 GN=RBFA PE=1 SV=3	RBFA	27	6	7	6	343	38.3	7.85	18.97	23.383	0	0.999948	1	-0.05	0.977918	1	-0.16	0.371488	1	-0.2	0.325804	1	0.17	0.320004	1	0.15	0.611281	1	2.41	3.1	11.81	8.6	8.35	87647.2	91596.7	88147.8	93010.6	88042.2	88357.7	85225.5	97193.5	76880.6	86324.9	78716.1	72732.7	86081.7	73412.9	76691.1	15	67370	74120.3	70393.7	80740.5	66677.5	66055.5	68353.2	79791.7	76880.6	75975.1	67686.5	65233.5	76085.6	65611.3	63326.4
Q9NYJ8	TGF-beta-activated kinase 1 and MAP3K7-binding protein 2 OS=Homo sapiens OX=9606 GN=TAB2 PE=1 SV=1	TAB2	12	6	6	6	693	76.4	8.54	16.74	23.382	0.04	0.994245	1	-0.07	0.500217	1	-0.14	0.469244	1	-0.14	0.193544	0.94376	0.17	0.290365	1	0.07	0.941134	1	3.45	3.35	6.28	8.05	1.32	119263	124630	116474	117913	122215	126088	104629	113810	118502	105443	108556	122392	107556	110357	108446	15	91671.8	100851	93014.4	102358	92558	94262.2	83915.7	93433	118502	92801.4	93344.9	109773	95066.6	98629.5	89547.2
P0DPF3	Neuroblastoma breakpoint family member 9 OS=Homo sapiens OX=9606 GN=NBPF9 PE=1 SV=1	NBPF9	11	8	9	8	1111	127.7	4.77	18.55	23.379	-0.06	0.741217	1	0.08	0.995641	1	-0.04	0.911011	1	-0.1	0.531695	1	-0.03	0.994988	1	0.17	0.349619	1	5.7	4.85	8.14	3.87	3.86	165058	161551	179680	158030	152910	168144	184462	174017	156778	161055	169228	156870	163906	152652	154361	15	126872	130728	143490	137182	115804	125703	147943	142860	156778	141745	145516	140696	144873	136429	127461
Q86U70	LIM domain-binding protein 1 OS=Homo sapiens OX=9606 GN=LDB1 PE=1 SV=2	LDB1	18	6	7	3	411	46.5	6.96	25.43	23.378	0.2	0.859625	1	0.09	0.951406	1	0.01	1	1	0.08	0.97808	1	0.18	0.866808	1	0.01	0.999891	1	6.21	6.69	13.08	13.22	2.89	113467	102890	101394	119097	105299	117868	127897	98837.7	109846	121740	103896	93952.8	108800	114080	108320	15	87216.3	83258.6	80972.3	103385	79746.9	88117.1	102577	81141.5	109846	107144	89337.9	84265.7	96165.9	101957	89443.4
Q93096	Protein tyrosine phosphatase type IVA 1 OS=Homo sapiens OX=9606 GN=PTP4A1 PE=1 SV=2	PTP4A1	46	8	10	5	173	19.8	8.97	19.6	23.374	0.02	0.992162	1	0.01	0.998443	1	0	0.994852	1	-0.04	0.885594	1	0.01	0.999999	1	0.05	0.965782	1	6.34	3.19	4.77	10.49	4.49	175901	176240	196149	178169	173184	184559	173480	176907	189783	162579	176458	199873	168349	171265	183132	15	135207	142614	156642	154665	131158	137975	139136	145233	189783	143086	151733	179265	148800	153065	151218
Q6PJ69	E3 ubiquitin-protein ligase TRIM65 OS=Homo sapiens OX=9606 GN=TRIM65 PE=1 SV=3	TRIM65	18	7	9	7	517	57.3	6.7	25.37	23.346	0.02	0.644253	1	-0.01	0.991964	1	-0.01	0.999988	1	-0.01	0.99997	1	0.04	0.690098	1	0	0.982123	1	1.1	7.56	5.62	2.72	2.62	232283	237318	235767	239769	234810	269502	217501	234400	243124	231031	233448	243167	234476	242888	230817	15	178545	192038	188281	208138	177830	201477	174442	192432	243124	203332	200737	218095	207248	217077	190593
Q86XN8	RNA-binding protein MEX3D OS=Homo sapiens OX=9606 GN=MEX3D PE=1 SV=3	MEX3D	12	6	8	5	651	64.8	5.35	19.75	23.334	0.09	0.984168	1	0.14	0.263219	1	-0.06	0.810374	1	0.19	0.359405	1	0.15	0.530533	1	-0.05	0.999148	1	8.03	5.8	10.51	1.84	6.15	174069	148572	158197	154064	172215	168371	174051	167754	203551	151969	147134	151882	188979	180567	167173	15	133798	120225	126334	133739	130424	125873	139594	137719	203551	133749	126518	136222	167035	161378	138040
Q7Z422	SUZ domain-containing protein 1 OS=Homo sapiens OX=9606 GN=SZRD1 PE=1 SV=1	SZRD1	49	6	9	6	152	17	8.95	23.37	23.331	0.1	0.737612	1	0.1	0.343316	1	0.09	0.948435	1	0.17	0.217471	0.976074	0.01	0.984173	1	-0.07	0.996607	1	4.55	2.85	7.78	2.84	5	234457	234208	253302	260539	250852	246494	251318	246822	283996	249561	253298	239690	263168	251214	277561	15	180216	189522	202284	226168	189979	184277	201564	202631	283996	219640	217806	214976	232608	224518	229191
Q5T8I3	EEIG family member 2 OS=Homo sapiens OX=9606 GN=EEIG2 PE=1 SV=2	EEIG2	24	6	6	6	360	39.3	7.02	17.62	23.331	-0.19	0.0937453	1	-0.11	0.428975	1	-0.25	0.0155995	0.420179	-0.31	0.001554	0.125195	0.06	0.771913	1	0.19	0.0209317	1	8.02	4.09	3.29	2.72	3.47	97316.7	106605	114309	91782.7	93316.8	99132.8	95715.7	98526.8	102198	93382.8	88878	89418.6	87453.6	86188.8	81818.5	15	74802.5	86265.5	91285.4	79674.5	70672.1	74110.9	76766.7	80886.3	102198	82186.7	76424.5	80199	77298.1	77029.5	67560.3
Q99504	Eyes absent homolog 3 OS=Homo sapiens OX=9606 GN=EYA3 PE=1 SV=3	EYA3	13	7	8	7	573	62.6	5.21	20.86	23.319	0.08	0.736575	1	0.19	0.0428248	1	0.21	0.0120012	0.37268	0.19	0.0399363	0.533244	-0.13	0.0797143	1	0	0.999999	1	4.43	5.31	3.37	6.25	2.78	489566	534005	504985	533996	561775	505072	559462	598319	576853	566947	585103	638649	577267	564015	596060	15	376305	432119	403275	463550	425452	377588	448704	491194	576853	498973	503119	572801	510233	504077	492187
Q02487	Desmocollin-2 OS=Homo sapiens OX=9606 GN=DSC2 PE=1 SV=1	DSC2	12	9	11	8	901	99.9	5.34	20.52	23.318	-0.14	0.242042	1	-0.18	0.371858	1	-0.35	0.0016827	0.132257	-0.36	0.00498624	0.202556	0.21	0.0457962	1	0.18	0.0912015	1	2.48	3.26	7.93	6.63	8.51	677657	656740	645342	604148	567356	595360	654429	566844	578352	514469	517907	459213	510835	564694	477391	15	520881	531436	515362	524447	429679	445086	524871	465355	578352	452787	445339	411865	451515	504684	394197
Q9Y5E3	Protocadherin beta-6 OS=Homo sapiens OX=9606 GN=PCDHB6 PE=2 SV=2	PCDHB6	11	6	6	2	794	87.3	5.01	14.37	23.314	-0.42	0.856243	1	-0.17	0.999806	1	-0.08	0.99982	1	-0.26	0.979545	1	-0.33	0.77996	1	0.09	0.948614	1	26.93	39.65	11.03	12.4	17.74	16045.5	10328.2	17991.2	12023.7	7708.82	17534.4	14294.2	16819.4	13721.5	15160.6	16698.4	13005.7	15062.7	13425.8	10509.8	15	12333.4	8357.64	14367.6	10437.5	5838.16	13108.6	11464.3	13808	13721.5	13342.9	14358.7	11664.7	13313.5	11999.1	8678.32
Q69YL0	Protein NCBP2AS2 OS=Homo sapiens OX=9606 GN=NCBP2AS2 PE=1 SV=1	NCBP2AS2	49	7	9	7	99	10.9	12	20.95	23.297	0.03	0.978992	1	0.14	0.0680605	1	0	0.999953	1	-0.08	0.699123	1	0.02	0.991095	1	0.22	0.0092809	0.703558	5.27	0.64	8.4	0.76	4.74	195309	186112	175731	189639	188510	190953	196132	230222	205016	187722	186582	184901	184634	167907	176355	15	150124	150603	140337	164621	142765	142755	157304	189003	205016	165215	160438	165837	163193	150064	145622
Q06136	3-ketodihydrosphingosine reductase OS=Homo sapiens OX=9606 GN=KDSR PE=1 SV=1	KDSR	23	7	9	7	332	36.2	7.12	20.15	23.283	0.02	0.998575	1	-0.06	0.881216	1	-0.08	0.524515	1	-0.02	0.887799	1	0.11	0.385121	1	-0.04	1	1	8.08	1.7	3.55	1.66	5.17	379693	347385	323297	347080	353054	359072	350573	334162	327288	328171	334118	323224	343763	351351	318065	15	291851	281105	258181	301292	267380	268439	281169	274333	327288	288825	287301	289898	303844	314013	262637
Q96BD5	PHD finger protein 21A OS=Homo sapiens OX=9606 GN=PHF21A PE=1 SV=1	PHF21A	11	7	8	7	680	74.8	9.45	17.91	23.282	0.02	0.999997	1	-0.03	0.962646	1	-0.04	0.74053	1	-0.11	0.5452	1	0.06	0.769819	1	0.08	0.882894	1	5.02	2.13	6.05	7.09	5.96	198479	216781	199498	209281	202226	201319	212605	195416	189370	208377	193408	180862	204259	184161	184914	15	152561	175420	159317	181672	153153	150504	170516	160428	189370	183394	166308	162214	180540	164590	152690
O15318	DNA-directed RNA polymerase III subunit RPC7 OS=Homo sapiens OX=9606 GN=POLR3G PE=1 SV=2	POLR3G	25	7	9	7	223	25.9	4.63	23.71	23.28	-0.02	0.974729	1	0.02	1	1	-0.02	0.989882	1	-0.03	0.998572	1	0	0.833241	1	0.05	0.998822	1	4.13	4.79	5.49	4.16	4.22	311035	291234	314740	307461	329352	300707	286584	316518	314773	306752	308634	286084	323470	298499	304510	15	239077	235668	251347	266900	249430	224806	229848	259848	314773	269974	265389	256587	285907	266778	251444
Q9H5I1	Histone-lysine N-methyltransferase SUV39H2 OS=Homo sapiens OX=9606 GN=SUV39H2 PE=1 SV=2	SUV39H2	22	7	7	7	410	46.7	8.19	16.27	23.273	-0.01	0.926782	1	0.02	0.965732	1	-0.11	0.195501	1	-0.14	0.200953	0.944967	0.1	0.531554	1	0.16	0.457035	1	6.84	3.49	5.57	3.51	3.15	218329	200769	190856	189317	202661	198833	203584	205674	185583	191264	185791	178336	181722	191991	182047	15	167819	162463	152415	164342	153482	148646	163280	168850	185583	168333	159758	159948	160619	171588	150322
P52848	Bifunctional heparan sulfate N-deacetylase/N-sulfotransferase 1 OS=Homo sapiens OX=9606 GN=NDST1 PE=1 SV=1	NDST1	10	7	7	7	882	100.8	7.97	14.59	23.267	-0.09	0.31015	1	-0.15	0.134322	1	-0.22	0.0190806	0.448502	-0.3	0.00130532	0.112658	0.13	0.393942	1	0.15	0.0644196	1	6.04	3.7	3.04	5.43	6.04	118674	105160	111845	105075	104789	98355.9	103043	96998.1	100684	99965.3	95924.8	89710.7	91542.5	90992.7	82057.4	15	91218.7	85096.1	89318.2	91213.1	79360.5	73530.1	82643.1	79631.3	100684	87980	82483.9	80460.9	80912.3	81323	67757.6
Q9BQE9	B-cell CLL/lymphoma 7 protein family member B OS=Homo sapiens OX=9606 GN=BCL7B PE=1 SV=1	BCL7B	32	6	9	3	202	22.2	4.75	23.11	23.264	0	0.996067	1	-0.18	0.914326	1	-0.18	0.851242	1	-0.04	0.997235	1	0.18	0.669215	1	-0.13	0.77489	1	11.37	14.16	6.36	3.88	6.64	30892.4	25752.2	32081.3	34529.3	30922.6	25939.6	26059.1	29539.5	27352.2	27313.4	28324.7	26205.9	32357.5	28373.7	29952.6	15	23745.4	20838.8	25619.7	29974.1	23418.8	19392.2	20900.2	24250.7	27352.2	24038.7	24355.9	23503.9	28600	25358.5	24732.8
Q03113	Guanine nucleotide-binding protein subunit alpha-12 OS=Homo sapiens OX=9606 GN=GNA12 PE=1 SV=4	GNA12	17	6	10	4	381	44.3	9.83	23.91	23.258	-0.03	0.999517	1	-0.12	0.999995	1	-0.13	0.827802	1	-0.2	0.994118	1	0.1	0.722111	1	0.08	0.989447	1	11.62	6.47	6.79	8.96	12.22	62774.6	75765.2	78504.4	68066.4	77334.9	74451.6	78174.4	69738.4	69552.9	70474.6	69451	59677.4	80040.1	65857.2	64601.4	15	48251.7	61309.5	62692.6	59087	58568.5	55659.4	62698.1	57252.2	69552.9	62025.1	59719.6	53524.3	70745.6	58858.6	53343.6
Q9Y6H1	Coiled-coil-helix-coiled-coil-helix domain-containing protein 2 OS=Homo sapiens OX=9606 GN=CHCHD2 PE=1 SV=1	CHCHD2	38	4	12	4	151	15.5	9.22	41.25	23.256	-0.03	0.92205	1	0.07	0.999657	1	0.02	0.999994	1	0.01	0.996088	1	-0.05	0.941616	1	0.07	0.980408	1	2.24	2.68	7.72	4.06	3.64	470696	458187	450309	456738	448272	433179	486549	482494	422584	438071	464035	474131	466255	435065	460144	15	361800	370767	359611	396485	339492	323841	390226	396106	422584	385549	399015	425245	412112	388831	379956
Q8WVK2	U4/U6.U5 small nuclear ribonucleoprotein 27 kDa protein OS=Homo sapiens OX=9606 GN=SNRNP27 PE=1 SV=1	SNRNP27	37	4	6	4	155	18.8	11.62	21.29	23.251	-0.01	0.999999	1	-0.05	0.998462	1	0.01	0.996148	1	-0.03	0.998852	1	-0.02	0.994231	1	-0.02	1	1	6.88	1.98	6.28	8.51	1.84	237860	227003	207453	225903	227527	219156	235953	208441	218876	229010	233628	199073	222090	216543	224480	15	182831	183691	165670	196102	172314	163840	189241	171121	218876	201553	200892	178547	196300	193531	185361
Q9Y282	Endoplasmic reticulum-Golgi intermediate compartment protein 3 OS=Homo sapiens OX=9606 GN=ERGIC3 PE=1 SV=1	ERGIC3	18	7	8	7	383	43.2	6.06	19.84	23.196	0.04	0.999608	1	0.11	0.911443	1	0.08	0.71225	1	0.12	0.359642	1	-0.04	0.814203	1	-0.01	0.805702	1	4.91	2.66	7.02	5.16	4.28	316731	293614	289366	301317	310581	294552	328808	316745	286478	334513	309439	303911	340238	313751	319657	15	243456	237593	231084	261567	235214	220205	263714	260034	286478	294407	266081	272576	300728	280409	263952
Q9NP64	Zinc finger CCHC domain-containing protein 17 OS=Homo sapiens OX=9606 GN=ZCCHC17 PE=1 SV=1	ZCCHC17	29	7	8	7	241	27.6	9.7	13.88	23.183	0.04	0.999965	1	0.21	0.310245	1	0.2	0.232733	1	0.21	0.447531	1	-0.16	0.200309	1	0	0.99796	1	7.4	7.54	4.08	9.05	7.81	170779	184545	198090	189444	192975	167479	213800	213527	198898	231169	211801	192814	215629	186822	213441	15	131269	149334	158192	164452	146147	125206	171473	175297	198898	203453	182124	172934	190590	166969	176245
Q86Y39	NADH dehydrogenase [ubiquinone] 1 alpha subcomplex subunit 11 OS=Homo sapiens OX=9606 GN=NDUFA11 PE=1 SV=3	NDUFA11	50	4	12	4	141	14.8	8.72	47.05	23.174	0.05	0.984846	1	0.1	0.974903	1	0.06	1	1	-0.02	0.424956	1	-0.01	0.985862	1	0.13	0.19811	1	4.71	6.35	4.61	2.79	7.63	216151	200033	198906	207309	224309	198032	217026	215054	199325	208330	208315	198420	196933	198387	172657	15	166144	161867	158843	179960	169877	148048	174061	176550	199325	183352	179126	177962	174064	177304	142569
Q9UG56	Phosphatidylserine decarboxylase proenzyme, mitochondrial OS=Homo sapiens OX=9606 GN=PISD PE=1 SV=4	PISD	16	7	12	7	409	46.6	9.42	30.88	23.15	0.08	0.926116	1	0.09	0.999975	1	0.03	0.999984	1	-0.01	0.584598	1	0.06	0.896739	1	0.1	0.529884	1	5.41	3.75	5.52	1.33	4.64	195374	213202	193529	198504	213968	206884	207805	207885	188602	202860	197758	199042	196258	193975	179985	15	150174	172524	154550	172317	162045	154665	166665	170665	188602	178538	170048	178519	173468	173361	148619
Q99622	Protein C10 OS=Homo sapiens OX=9606 GN=C12orf57 PE=1 SV=1	C12orf57	58	5	9	5	126	13.2	5.14	23.43	23.144	0.01	0.93773	1	-0.07	0.919931	1	0.18	0.238811	1	0.06	0.911314	1	-0.17	0.589773	1	-0.13	1	1	7.22	2.8	13.86	1.46	9.82	97454.2	86996.6	99856.8	102765	98345	97622.3	92753.7	92295.6	116658	111626	108417	110267	101732	90025.4	109628	15	74908.1	70397.9	79744.4	89207.8	74480.2	72981.7	74391.1	75770.7	116658	98242.6	93225.8	98898.2	89918.6	80458.5	90523.2
Q9P003	Protein cornichon homolog 4 OS=Homo sapiens OX=9606 GN=CNIH4 PE=1 SV=1	CNIH4	14	1	31	1	139	16.1	6.65	108.48	23.121	-0.08	1	1	-0.15	0.576753	1	-0.11	0.711008	1	-0.13	0.325312	1	0.04	0.692012	1	-0.03	0.985393	1	4.8	8.35	5.64	3.14	3.6	332860	358227	364923	332751	386866	339549	350612	321914	315853	343800	323103	331173	308745	329550	328003	15	255853	289878	291423	288854	292988	253844	281200	264277	315853	302580	277830	297027	272892	294529	270843
O00399	Dynactin subunit 6 OS=Homo sapiens OX=9606 GN=DCTN6 PE=1 SV=1	DCTN6	36	9	13	9	190	20.7	6.32	17.94	23.116	0.05	0.7738	1	0.03	0.975677	1	0.02	0.999852	1	-0.03	0.952703	1	0.03	0.691091	1	0.06	0.999944	1	1.48	10.62	9.46	4.76	4.18	446974	436314	435206	451756	433921	528097	380388	455215	444015	413147	441033	453710	403474	438282	425920	15	343566	353066	347550	392159	328623	394801	305082	373712	444015	363613	379236	406930	356621	391706	351697
Q8TAD4	Proton-coupled zinc antiporter SLC30A5 OS=Homo sapiens OX=9606 GN=SLC30A5 PE=1 SV=1	SLC30A5	10	6	8	6	765	84	7.31	22.26	23.111	-0.09	0.999405	1	-0.01	0.990957	1	-0.06	0.999071	1	-0.07	0.999966	1	-0.04	1	1	0.06	0.979976	1	9.05	7.3	8.16	5.9	12.76	150165	134965	161851	140762	158855	139931	167842	149426	143882	144507	155488	138470	169073	132139	143505	15	115424	109214	129252	122193	120306	104611	134614	122672	143882	127182	133701	124193	149439	118096	118497
Q8N350	Voltage-dependent calcium channel beta subunit-associated regulatory protein OS=Homo sapiens OX=9606 GN=CBARP PE=1 SV=3	CBARP	14	6	6	6	705	73.9	6.4	14.66	23.099	0.08	0.798788	1	-0.09	0.993044	1	0.05	1	1	-0.16	0.772223	1	0.03	0.815961	1	0.07	0.939224	1	5.35	5.78	6.87	10.06	3.64	21173	20941.3	19176	20316.6	22157.1	22717.4	21476.6	19688.7	18777.5	21644.9	21782.7	18139.5	19948	18703.7	18782.4	15	16274.7	16945.8	15313.7	17636.4	16780.4	16983.3	17224.9	16163.6	18777.5	19049.8	18730.5	16269.2	17631.6	16716	15509.3
P24468	COUP transcription factor 2 OS=Homo sapiens OX=9606 GN=NR2F2 PE=1 SV=1	NR2F2	21	7	7	5	414	45.5	8.28	14.91	23.09	-0.14	0.201465	1	0.04	0.997755	1	-0.28	0.15104	0.959235	-0.23	0.15695	0.875831	0.15	0.999587	1	0.27	0.0992522	1	2.02	11.96	8.13	5.19	10.18	86133.6	85758.1	88977	80302.3	78374.3	64055.2	96422.1	88579.9	81969.7	70652.6	70846.5	77301.8	80576	73522	65667.9	15	66206.6	69395.7	71055.9	69708.7	59355.6	47887.2	77333.2	72720.3	81969.7	62181.8	60919.6	69331.5	71219.2	65708.9	54224.1
Q8WUM9	Sodium-dependent phosphate transporter 1 OS=Homo sapiens OX=9606 GN=SLC20A1 PE=1 SV=1	SLC20A1	12	8	10	8	679	73.7	7.08	28.58	23.081	0.13	0.325727	1	0.04	0.998869	1	0.06	0.999976	1	0.05	0.884336	1	0.07	0.367952	1	-0.02	0.765986	1	6.17	3.54	2.86	4.51	5.03	278956	250296	252062	291724	275556	273684	264419	258937	249837	272669	261858	249140	284928	261233	261717	15	214419	202540	201294	253239	208688	204604	212071	212576	249837	239977	225167	223452	251841	233472	216108
Q8WUU5	GATA zinc finger domain-containing protein 1 OS=Homo sapiens OX=9606 GN=GATAD1 PE=1 SV=1	GATAD1	35	6	6	6	269	28.7	9.41	16.67	23.078	0.15	0.0851784	1	0.05	0.96686	1	0.02	0.999803	1	-0.02	0.995698	1	0.12	0.109502	1	0.07	0.998692	1	2.94	1.59	3.47	4.4	7.66	92240	97754.3	95847.9	104441	107815	106044	99106.9	99800.5	93617.9	99212.9	97315.8	91147.3	105000	94388.4	90738.7	15	70900.3	79103.1	76542.9	90662.7	81652	79277.6	79486.5	81931.9	93617.9	87317.8	83680	81749.4	92807	84357.8	74926
P28749	Retinoblastoma-like protein 1 OS=Homo sapiens OX=9606 GN=RBL1 PE=1 SV=3	RBL1	7	7	7	7	1068	120.8	7.5	13.23	23.053	-0.05	0.991106	1	0.05	0.993839	1	-0.07	0.910857	1	-0.04	0.745956	1	0.02	0.993445	1	0.09	0.524041	1	5.07	5.35	3.91	1.12	9.25	114295	119379	107870	118112	110183	106421	118250	110695	118824	110819	108811	108588	96755.4	116056	110810	15	87852.7	96602.2	86143.9	102531	83445.4	79559.9	94839.4	90876.2	118824	97532.3	93564.9	97391.9	85519.8	103723	91499.2
Q9H082	Ras-related protein Rab-33B OS=Homo sapiens OX=9606 GN=RAB33B PE=1 SV=1	RAB33B	35	7	8	4	229	25.7	7.18	19.56	23.048	-0.12	0.60491	1	-0.19	0.793418	1	-0.07	0.876653	1	-0.15	0.353128	1	-0.05	0.982266	1	-0.04	0.914841	1	8.79	2.49	14.54	3.19	2.38	90976.7	76515	81910.2	77610.8	73856.9	75528.8	90884.1	70897	71692	77955.1	80841.7	75874.8	74899.6	71482.1	73792.5	15	69929.2	61916.2	65412.4	67372.3	55934.4	56464.7	72891.7	58203.4	71692	68608.7	69514.3	68051.6	66202	63885.8	60932.9
Q8ND76	Cyclin-Y OS=Homo sapiens OX=9606 GN=CCNY PE=1 SV=2	CCNY	22	6	8	6	341	39.3	7.2	22.4	23.046	-0.07	0.671286	1	0.04	0.999346	1	0.02	0.993062	1	-0.07	0.495766	1	-0.1	0.876587	1	0.12	0.619778	1	2.15	6.98	5.25	5.23	3.17	199882	206513	198382	189853	205340	178756	206203	205843	187833	205608	203221	186572	193895	189998	182169	15	153639	167111	158425	164808	155511	133637	165381	168988	187833	180956	174746	167335	171379	169807	150423
Q14919	Dr1-associated corepressor OS=Homo sapiens OX=9606 GN=DRAP1 PE=1 SV=3	DRAP1	29	5	8	5	205	22.3	5.17	24.66	23.033	0.05	0.956119	1	0.04	0.877056	1	0.21	0.158722	0.972512	0.15	0.282064	1	-0.16	0.398976	1	-0.11	0.757513	1	6.11	1.9	6.65	5.78	0.96	361407	373658	406387	398996	387293	385194	376033	383927	424941	392861	437753	431570	409678	417616	413185	15	277795	302365	324536	346360	293311	287968	301589	315188	424941	345760	376416	387073	362104	373236	341180
O95707	Ribonuclease P protein subunit p29 OS=Homo sapiens OX=9606 GN=POP4 PE=1 SV=2	POP4	28	5	8	5	220	25.4	10.07	22.44	23.029	0	0.990409	1	-0.16	0.0745996	1	-0.19	0.0756893	0.736955	-0.17	0.0595809	0.607691	0.19	0.0378353	1	0.01	0.99988	1	5.25	2.32	8.08	1.22	3.68	214231	220724	199116	210703	213710	220448	200571	191819	171028	189779	187403	185219	189865	190844	178499	15	164669	178610	159011	182907	161850	164805	160863	157475	171028	167025	161144	166122	167817	170563	147393
Q9NX70	Mediator of RNA polymerase II transcription subunit 29 OS=Homo sapiens OX=9606 GN=MED29 PE=1 SV=1	MED29	37	7	8	7	200	21.1	6.29	24.59	23.027	0.07	0.58701	1	-0.03	0.996682	1	0.11	0.0458326	0.611852	0.04	0.409754	1	-0.04	0.398777	1	-0.07	0.590138	1	3.01	5.62	2.89	3.44	2.29	291386	306094	307939	321466	295929	330029	299880	315025	299671	330485	323849	346167	314267	327098	314654	15	223974	247692	245916	279058	224117	246727	240512	258622	299671	290862	278472	310475	277773	292337	259820
Q9NQR1	N-lysine methyltransferase KMT5A OS=Homo sapiens OX=9606 GN=KMT5A PE=1 SV=3	KMT5A	26	8	9	8	393	42.9	9.66	16.05	23.023	0.16	0.592034	1	-0.05	0.411428	1	-0.13	0.210346	1	-0.06	0.355942	1	0.29	0.0219013	1	0.01	0.999946	1	7.7	3.58	1.77	6.35	2.77	231294	201289	204983	215958	228885	230787	193243	199869	198480	207605	185786	186914	197262	201184	190430	15	177784	162884	163697	187468	173342	172534	154986	164084	198480	182715	159754	167642	174356	179804	157244
Q86WG5	Myotubularin-related protein 13 OS=Homo sapiens OX=9606 GN=SBF2 PE=1 SV=1	SBF2	6	7	8	5	1849	208.3	7.06	17.98	23.022	-0.08	1	1	-0.38	0.714916	1	-0.28	0.77025	1	-0.2	0.787803	1	0.19	0.751513	1	-0.18	0.999903	1	15.12	1.82	17.41	6.47	13.08	26592.3	34258.4	35604.6	32380.4	31338.1	32311.9	24709.8	26347.4	33954.8	26634.9	28261	30300.3	24432.3	29824.2	31626.7	15	20440.2	27722	28433.4	28108.7	23733.4	24156.1	19817.9	21630.1	33954.8	23441.6	24301.1	27176.1	21595.1	26654.8	26115.3
Q9H4B0	tRNA N6-adenosine threonylcarbamoyltransferase, mitochondrial OS=Homo sapiens OX=9606 GN=OSGEPL1 PE=1 SV=2	OSGEPL1	17	7	8	7	414	45.1	8.56	10.92	23.018	0.01	1	1	0.01	1	1	-0.06	0.434951	1	-0.1	0.493155	1	0.07	0.450271	1	0.1	0.511132	1	5.81	0.66	2.57	6.74	7.25	130361	116226	121654	121524	122865	122966	125763	122118	119500	116927	119269	104973	122876	106337	113676	15	100202	94050.4	97151.4	105493	93050.3	91928.6	100865	100253	119500	102908	102557	94149.6	108607	95036.5	93866.3
Q9H0E2	Toll-interacting protein OS=Homo sapiens OX=9606 GN=TOLLIP PE=1 SV=1	TOLLIP	26	7	11	7	274	30.3	5.97	30.41	23.008	0.09	0.44301	1	0.05	0.924724	1	0.15	0.102379	0.826354	0.15	0.0583876	0.60441	-0.06	0.820456	1	-0.1	0.194811	1	4.41	2.6	1.43	3.01	2.4	404835	403156	435628	421724	444036	430745	429267	418514	419098	453560	448192	428209	456327	435381	449752	15	311177	326235	347887	366090	336284	322022	344284	343582	419098	399181	385392	384058	403337	389113	371375
Q86X52	Chondroitin sulfate synthase 1 OS=Homo sapiens OX=9606 GN=CHSY1 PE=1 SV=3	CHSY1	14	8	8	8	802	91.7	9.23	16.82	22.996	0.07	0.984847	1	-0.17	0.901739	1	-0.03	1	1	0.01	0.948953	1	0.11	0.985625	1	-0.17	0.999836	1	1.71	4.58	13.22	6.33	8.66	79047.7	81563.9	79391.1	83614.9	78510.1	85908.7	87699	70804.8	69790.8	85969.8	77644.1	76789.6	69013.7	81102.4	79793.2	15	60760	66001.8	63400.8	72584.3	59458.5	64224.7	70337.1	58127.7	69790.8	75662.5	66764.7	68872.1	60999.6	72483.7	65887.9
A4D1U4	DENN domain-containing protein 11 OS=Homo sapiens OX=9606 GN=DENND11 PE=1 SV=1	DENND11	22	7	9	7	455	51.4	5.31	17.9	22.989	0.01	0.809476	1	-0.13	0.541083	1	-0.05	0.938463	1	-0.02	0.985951	1	0.05	0.996855	1	-0.1	0.301413	1	6.28	2.02	3.04	5.57	6.39	77127.2	68825.6	76633	76185.4	79210.5	77014.4	70215.1	67113	71143.2	74164.7	81407.5	73890.2	80688.7	71020.4	75435.2	15	59283.8	55693.9	61198.1	66134.9	59988.9	57575.3	56314.5	55096.9	71143.2	65272.8	70000.7	66271.7	71318.9	63473.1	62289.4
P49459	Ubiquitin-conjugating enzyme E2 A OS=Homo sapiens OX=9606 GN=UBE2A PE=1 SV=2	UBE2A	31	3	9	2	152	17.3	5.15	34.34	22.977	0.03	0.963144	1	0.03	0.997626	1	-0.03	0.998028	1	0.04	0.682348	1	0.06	0.873327	1	-0.01	0.842383	1	2.74	4.2	5.05	2.32	2.84	340292	351550	359421	341324	371073	359423	334137	369000	358401	341191	356462	344436	360484	356472	376089	15	261565	284475	287029	296296	281027	268702	267988	302933	358401	300284	306514	308923	318624	318590	310549
Q8WTV0	Scavenger receptor class B member 1 OS=Homo sapiens OX=9606 GN=SCARB1 PE=1 SV=1	SCARB1	13	7	11	7	552	60.8	8.24	28.13	22.973	0	0.999611	1	-0.1	0.615754	1	-0.1	0.67552	1	-0.11	0.752536	1	0.1	0.565068	1	0.01	0.999037	1	4.08	6.41	7.13	2.31	4.2	700312	648011	690271	689183	727821	640124	683445	644598	592524	642584	656641	626963	676316	638204	623868	15	538295	524373	551242	598265	551205	478552	548142	529188	592524	565542	564633	562319	597780	570383	515149
Q6P444	Mitochondrial fission regulator 2 OS=Homo sapiens OX=9606 GN=MTFR2 PE=1 SV=2	MTFR2	21	7	7	7	385	43.4	7.01	17.88	22.97	0.11	0.206101	1	0.14	0.1034	1	0.11	0.0963963	0.805554	0.12	0.0728777	0.664292	0	0.983971	1	0.02	0.999283	1	2.73	3.86	2.41	6.21	4.82	211242	204351	215742	237019	228276	219404	236873	225829	232895	248544	228311	220593	230046	224927	246513	15	162371	165361	172289	205751	172881	164025	189979	185396	232895	218745	196320	197848	203332	201025	203554
P31944	Caspase-14 OS=Homo sapiens OX=9606 GN=CASP14 PE=1 SV=2	CASP14	40	8	8	8	242	27.7	5.58	19.56	22.968	-0.08	0.997839	1	0.25	0.995077	1	0.02	0.993598	1	0.79	0.117908	0.785628	-0.11	0.999974	1	-0.54	0.204444	1	14.14	18.72	14.82	8.13	30.32	202817	162239	158260	153002	145415	203016	154795	192785	208119	149173	164651	175549	281170	354601	188388	15	155895	131284	126384	132817	110128	151773	124150	158269	208119	131288	141580	157449	248520	316918	155558
Q9BRQ8	Ferroptosis suppressor protein 1 OS=Homo sapiens OX=9606 GN=AIFM2 PE=1 SV=1	AIFM2	20	6	7	6	373	40.5	9.11	24.23	22.967	0.06	0.999889	1	0.01	0.999998	1	-0.05	0.99209	1	0.06	0.861344	1	0.11	0.998358	1	-0.05	0.838166	1	1.05	9.31	3.18	6.42	8.66	147508	148992	145891	153430	131049	155825	148436	150938	141893	142421	136138	154382	153887	170124	143334	15	113382	120565	116506	133189	99248	116493	119050	123913	141893	125346	117063	138464	136017	152045	118356
Q9NYA4	Myotubularin-related protein 4 OS=Homo sapiens OX=9606 GN=MTMR4 PE=1 SV=2	MTMR4	7	7	7	6	1195	133.3	6.04	14.11	22.964	0.09	0.983298	1	0.06	0.998086	1	0.05	0.99975	1	0.01	0.998546	1	0.04	0.996449	1	0.05	0.977003	1	7.15	4.17	8.94	3.59	13.4	114560	99699.9	104428	113793	111081	104863	98633.7	108752	118029	103184	110766	108134	118690	90632.3	104882	15	88056.3	80677.5	83394.7	98781.5	84125.6	78394.8	79107	89280.4	118029	90812.8	95245.8	96985.2	104908	81000.8	86604.8
Q8N0X4	Citramalyl-CoA lyase, mitochondrial OS=Homo sapiens OX=9606 GN=CLYBL PE=1 SV=2	CLYBL	32	8	9	8	340	37.3	8.73	15.47	22.96	-0.13	0.532629	1	-0.11	0.176964	1	-0.27	0.0268341	0.512169	-0.3	0.0148901	0.342037	0.14	0.291505	1	0.19	0.519119	1	4.86	4.71	7.56	8.95	3.86	108971	101833	99284.4	93239.4	92085.7	100364	94223.9	83316.8	96065.4	78577.8	84578.3	93803.6	81429	87481.8	82490.1	15	83760.7	82403.6	79287.3	80939.1	69739.8	75031.5	75570.2	68399.5	96065.4	69156.8	72727.3	84131.9	71973.2	78185.1	68114.8
Q6ZT12	E3 ubiquitin-protein ligase UBR3 OS=Homo sapiens OX=9606 GN=UBR3 PE=2 SV=2	UBR3	6	9	9	9	1888	212.3	6.1	13.76	22.928	0.11	0.450466	1	0.07	0.993449	1	0.13	0.166787	0.997469	0.16	0.134626	0.82863	-0.02	0.938879	1	-0.08	0.241098	1	1.43	7	6.83	2.05	4.37	296063	301909	304430	299792	344932	325615	282099	318969	317697	329360	340830	328717	336931	319651	348742	15	227569	244306	243114	260243	261229	243427	226252	261860	317697	289872	293073	294824	297806	285681	287968
P29373	Cellular retinoic acid-binding protein 2 OS=Homo sapiens OX=9606 GN=CRABP2 PE=1 SV=2	CRABP2	54	7	8	6	138	15.7	5.4	25.62	22.919	0.11	0.667729	1	0.28	0.0484	1	0.22	0.12684	0.89186	0.3	0.0185566	0.380948	-0.11	0.680112	1	-0.02	0.968529	1	9.09	3.96	9.69	7.42	8.92	271704	305737	325830	329303	340877	314935	340459	370425	412675	334126	355465	387078	375984	364220	429488	15	208845	247404	260204	285861	258158	235443	273057	304103	412675	294066	305657	347168	332324	325515	354643
Q9H1A3	Protein-L-histidine N-pros-methyltransferase OS=Homo sapiens OX=9606 GN=METTL9 PE=1 SV=1	METTL9	17	5	7	5	318	36.5	7.36	22.39	22.913	0.02	0.986679	1	-0.08	0.995314	1	-0.15	0.98483	1	-0.1	0.826549	1	0.18	0.85184	1	0.02	0.629074	1	7.59	7.66	8.02	9.91	9.58	110173	125236	126738	127288	114433	133152	135399	117956	118432	107664	129659	112527	119619	117151	99878.2	15	84684.8	101341	101212	110496	86664.2	99543.3	108593	96836.4	118432	94756.1	111492	100925	105728	104702	82472.7
Q9NRG1	Phosphoribosyltransferase domain-containing protein 1 OS=Homo sapiens OX=9606 GN=PRTFDC1 PE=1 SV=1	PRTFDC1	29	6	9	5	225	25.7	6.15	21.02	22.896	0.12	0.992988	1	0.04	0.997517	1	-0.05	0.804854	1	0.14	0.530816	1	0.18	0.580103	1	-0.1	0.707071	1	6.89	10.27	3.97	11.94	2.48	81654.7	87376.5	93721.5	96065.6	79526.2	95028.7	89878.3	85553.1	92591.2	70940.2	84163.6	89975.7	96576.3	99952.3	95284.1	15	62763.9	70705.4	74844.8	83392.5	60228	71042.7	72084.9	70235.5	92591.2	62434.9	72370.7	80698.6	85361.5	89330.5	78679.3
Q9P0M9	Large ribosomal subunit protein bL27m OS=Homo sapiens OX=9606 GN=MRPL27 PE=1 SV=1	MRPL27	48	6	10	6	148	16.1	10.42	26.07	22.868	-0.19	0.280242	1	-0.32	0.0539467	1	-0.28	0.266265	1	-0.4	0.0179638	0.375202	0.09	0.999999	1	0.08	0.949324	1	13.19	3.05	2.56	10.57	10.35	997936	772335	846276	765478	744093	720146	678112	705414	672758	834358	698596	697915	725153	643081	591099	15	767064	624976	675825	664495	563528	538376	543865	579115	672758	734323	600709	625956	640946	574741	488090
P52747	Zinc finger protein 143 OS=Homo sapiens OX=9606 GN=ZNF143 PE=1 SV=2	ZNF143	15	8	9	7	638	68.9	6.05	20.98	22.826	0	0.99862	1	0.09	0.877014	1	0.07	0.926527	1	0.1	0.980321	1	-0.06	0.82022	1	-0.01	0.994225	1	4.95	8.45	3.27	3.01	7.38	248303	227096	229404	229968	252973	213932	244624	253984	237985	238789	240547	252294	246159	221626	256281	15	190858	183767	183199	199631	191586	159934	196195	208510	237985	210159	206842	226281	217574	198074	211620
Q96IZ5	RNA-binding protein 41 OS=Homo sapiens OX=9606 GN=RBM41 PE=1 SV=2	RBM41	21	8	8	8	413	47.1	8.7	16.69	22.824	0.08	0.823788	1	0.01	0.993835	1	0.04	0.864467	1	0	0.941683	1	0.04	0.999981	1	0.01	0.783537	1	5.32	4.04	9.09	3.55	6.7	193102	173581	183268	194376	200297	184833	193332	161769	185052	187823	188842	200130	205037	182601	183321	15	148428	140462	146356	168733	151692	138180	155057	132805	185052	165304	162382	179496	181227	163196	151374
Q9UGC7	Peptide chain release factor 1-like, mitochondrial OS=Homo sapiens OX=9606 GN=MTRF1L PE=1 SV=1	MTRF1L	22	6	7	6	380	43.6	8.34	15.79	22.82	-0.07	0.996944	1	-0.12	0.824951	1	-0.15	0.204796	1	-0.06	0.948851	1	0.09	0.321375	1	-0.06	0.996562	1	6.28	4.24	5.9	0.78	3.97	132345	127096	116862	129800	121329	120199	128698	116601	116186	114372	115538	113784	127054	121515	117407	15	101727	102847	93324.3	112676	91886.8	89859.7	103219	95724.5	116186	100659	99349.1	102052	112300	108601	96946.7
Q8TBC3	SH3KBP1-binding protein 1 OS=Homo sapiens OX=9606 GN=SHKBP1 PE=1 SV=2	SHKBP1	14	6	6	5	707	76.3	8.28	16.56	22.793	0.13	0.760307	1	-0.11	0.689194	1	-0.06	0.813736	1	-0.03	0.943153	1	0.19	0.233771	1	-0.08	0.975212	1	6.42	6.85	11.46	6.37	7.58	98873.3	105255	112417	105826	115016	121364	85851.5	97302.3	108094	100694	91203.3	103018	103149	106626	92027.7	15	75999	85172.6	89774.8	91865	87105.7	90730.9	68855.3	79881	108094	88621	78423.9	92396.3	91171.2	95295.2	75990.3
Q06190	Serine/threonine-protein phosphatase 2A regulatory subunit B'' subunit alpha OS=Homo sapiens OX=9606 GN=PPP2R3A PE=1 SV=1	PPP2R3A	8	8	8	8	1150	130.2	5.21	9.42	22.793	0.05	0.999357	1	0.12	0.484398	1	-0.01	0.999853	1	-0.05	0.945568	1	0.06	0.99507	1	0.18	0.190104	1	7.88	5	3.95	5.67	5.34	78129.9	83288	91297.9	86122	80313.4	88597.6	90822.9	87423.7	94610.4	79386.9	88705.3	82582.3	80205.7	77696.4	86157.3	15	60054.6	67396.9	72909.3	74760.6	60824.2	66234.9	72842.5	71771.1	94610.4	69868.9	76276	74067.6	70892	69439.6	71142.9
Q7Z3E5	LisH domain-containing protein ARMC9 OS=Homo sapiens OX=9606 GN=ARMC9 PE=1 SV=3	ARMC9	10	6	6	6	818	91.8	6.2	17.28	22.781	0.11	0.769457	1	0.1	0.999675	1	0.27	0.716571	1	0.16	0.938584	1	-0.16	0.999974	1	-0.06	0.977317	1	11.72	8.32	8.61	10.19	4.94	53938.2	57237.9	67325	61392.5	61834.9	70927.8	54535.3	61409.5	64695	69032.1	57601.3	69216.8	64920.1	63967.6	59146.7	15	41459.6	46317.1	53764.9	53293.5	46829.7	53025.1	43738.8	50414.5	64695	60755.5	49530.3	62080.1	57381.3	57169.8	48839.4
Q9BSB4	Autophagy-related protein 101 OS=Homo sapiens OX=9606 GN=ATG101 PE=1 SV=1	ATG101	39	8	8	8	218	25	6.15	14.59	22.753	0.03	0.960502	1	-0.17	0.966614	1	-0.04	0.99238	1	0.07	0.831405	1	0.06	0.999131	1	-0.24	0.49072	1	10.51	3.89	13.95	12.15	0.65	123912	143489	152750	153146	141834	146000	118879	127470	154608	139996	164416	130236	152450	150563	151024	15	95244.9	116112	121984	132943	107416	109149	95344.2	104648	154608	123212	141378	116808	134747	134562	124705
Q5FBB7	Shugoshin 1 OS=Homo sapiens OX=9606 GN=SGO1 PE=1 SV=1	SGO1	17	9	10	9	561	64.2	9.16	16.27	22.72	0	0.991551	1	0.06	0.976625	1	0.01	0.999946	1	0.03	0.989925	1	-0.01	0.979221	1	0.03	0.99995	1	2.9	10.94	7.09	4.76	2.5	202090	199959	211123	202447	221444	177679	210864	225924	196032	216530	203423	197382	215347	206863	205796	15	155336	161807	168600	175739	167708	132831	169119	185474	196032	190570	174919	177031	190340	184880	169932
Q99551	Transcription termination factor 1, mitochondrial OS=Homo sapiens OX=9606 GN=MTERF1 PE=1 SV=1	MTERF1	20	8	8	8	399	45.7	9.42	13.49	22.699	-0.03	0.998171	1	-0.03	0.99622	1	0	0.999894	1	-0.09	0.993635	1	-0.03	0.991643	1	0.06	0.999998	1	8.23	8.69	5.62	10.62	7.44	119430	101276	111986	124222	105504	109641	113300	109736	101450	120459	97402.1	112178	116828	105425	101348	15	91799.7	81952.8	89430.5	107834	79901.9	81966.9	90869.6	90088.6	101450	106017	83754.2	100612	103262	94221.3	83686.8
O60671	Cell cycle checkpoint protein RAD1 OS=Homo sapiens OX=9606 GN=RAD1 PE=1 SV=1	RAD1	30	7	8	7	282	31.8	4.83	15.33	22.687	0.01	0.999867	1	0.11	0.26221	1	0.08	0.365427	1	0.08	0.324103	1	-0.08	0.437005	1	0.03	0.999824	1	5.83	0.7	5.04	3.04	1.56	303548	322665	341132	321182	325688	323871	347580	326275	360732	331548	352318	342017	339413	340197	349061	15	233322	261102	272424	278811	246655	242124	278769	267857	360732	291797	302952	306753	299999	304044	288231
Q6IEG0	U11/U12 small nuclear ribonucleoprotein 48 kDa protein OS=Homo sapiens OX=9606 GN=SNRNP48 PE=1 SV=2	SNRNP48	29	8	8	8	339	39.9	6.95	16.19	22.684	0.14	0.920067	1	0.16	0.963541	1	0.21	0.810137	1	0.12	0.992433	1	-0.07	0.998616	1	0.05	0.999316	1	10.78	4.59	6.29	8.37	3.58	93532	109386	89512.6	106150	102813	96916.1	104718	104645	93680.8	109660	93794.1	107867	101387	95481.3	101896	15	71893.4	88515.3	71483.7	92146.3	77864.2	72453.7	83986.4	85909.3	93680.8	96512.4	80651.7	96745	89613.2	85334.6	84139.1
P49914	5-formyltetrahydrofolate cyclo-ligase OS=Homo sapiens OX=9606 GN=MTHFS PE=1 SV=2	MTHFS	25	5	12	5	203	23.2	7.88	32.4	22.659	0.07	0.37644	1	-0.04	0.999612	1	0.02	0.89773	1	0.1	0.398383	1	0.04	0.841474	1	-0.13	0.311774	1	0.98	6.27	5.83	2.5	3.97	946791	959482	965101	1.00494e+06	973502	1.09717e+06	906197	934997	1.0134e+06	975771	971270	1.01609e+06	980472	1.06149e+06	1.02621e+06	15	727751	776416	770717	872364	737267	820236	726796	767592	1.0134e+06	858782	835176	911321	866616	948689	847380
O00458	Interferon-related developmental regulator 1 OS=Homo sapiens OX=9606 GN=IFRD1 PE=1 SV=4	IFRD1	17	7	8	7	451	50.2	7.18	17.23	22.652	0.04	0.999968	1	-0.05	0.999948	1	-0.08	0.911738	1	-0.13	0.841947	1	0.12	0.873044	1	0.08	0.890759	1	4.53	10.44	9.15	4.33	2.63	100319	108581	108655	94079.3	111565	114800	96148.2	104553	115375	95935.1	104216	102458	98906.5	97758.4	102774	15	77110.1	87864.5	86770.7	81668.2	84492.3	85823.2	77113.6	85833.8	115375	84433	89613.1	91893.9	87421.1	87369.7	84863.9
Q8IW41	MAP kinase-activated protein kinase 5 OS=Homo sapiens OX=9606 GN=MAPKAPK5 PE=1 SV=2	MAPKAPK5	19	7	8	7	473	54.2	7.78	18.88	22.65	0.01	0.999999	1	0.03	0.999844	1	0.14	0.717594	1	0.1	0.859107	1	-0.12	0.697065	1	-0.07	0.917609	1	6.27	3.86	8	2.33	7.55	192674	191967	213966	194536	207885	194637	196134	188267	219220	212098	206854	216741	206227	195327	226483	15	148099	155341	170870	168872	157438	145509	157305	154559	219220	186668	177870	194394	182279	174570	187015
Q8TEV9	Guanine nucleotide exchange protein SMCR8 OS=Homo sapiens OX=9606 GN=SMCR8 PE=1 SV=2	SMCR8	9	8	8	8	937	105	5.58	17.91	22.65	0.14	0.751438	1	0.08	0.944916	1	0.09	1	1	0.1	0.99456	1	0.05	0.765211	1	-0.02	0.796283	1	9.28	5.46	11.15	3.47	3.82	67446.4	57459.6	57866.6	62698.4	63968.2	69412.1	50997.1	61024.2	63202.2	61615.8	58491.1	62519.2	64675.3	59932.2	62012.6	15	51842.7	46496.5	46211.6	54427.1	48445.4	51892	40901.1	50098.2	63202.2	54228.5	50295.4	56073	57164.9	53563.2	51205.9
O75570	Peptide chain release factor 1, mitochondrial OS=Homo sapiens OX=9606 GN=MTRF1 PE=1 SV=2	MTRF1	20	6	6	6	445	52.3	8.5	12.01	22.637	0.12	0.967827	1	-0.03	0.999477	1	-0.04	0.999933	1	-0.06	0.998388	1	0.15	0.939433	1	0.03	0.986341	1	3.56	11.59	5.77	4.58	13.62	99311.2	92776.7	97901.8	106042	110443	88211.9	104651	93963.9	96041.8	91578.9	100335	95519.9	108715	94226.2	82833.3	15	76335.5	75075.2	78183.1	92052.7	83642.5	65946.6	83933.4	77140.4	96041.8	80599.1	86276.2	85671.2	96090.4	84212.8	68398.2
P51970	NADH dehydrogenase [ubiquinone] 1 alpha subcomplex subunit 8 OS=Homo sapiens OX=9606 GN=NDUFA8 PE=1 SV=3	NDUFA8	41	6	11	6	172	20.1	7.65	32.7	22.637	-0.06	0.948682	1	0.03	0.995508	1	-0.05	0.910078	1	-0.09	0.267955	1	-0.01	0.999918	1	0.12	0.426044	1	5.54	5.89	5.01	3.32	5.78	1.03181e+06	969237	924293	1.00888e+06	927032	902366	988638	986586	904412	973234	935691	911257	910885	926909	830872	15	793101	784310	738129	875783	702074	674602	792916	809944	904412	856549	804583	817300	805110	828407	686078
P31274	Homeobox protein Hox-C9 OS=Homo sapiens OX=9606 GN=HOXC9 PE=1 SV=3	HOXC9	27	7	8	5	260	29.2	9.04	20.3	22.636	-0.04	0.98793	1	-0.13	0.332133	1	-0.06	0.347442	1	-0.13	0.0620409	0.62204	0.03	0.591673	1	-0.01	0.776247	1	3.41	4.99	6.78	3.38	2.67	141290	132548	134210	130638	129182	141405	136521	122300	121061	129840	121778	128331	123520	122748	117566	15	108603	107258	107178	113404	97834	105713	109494	100403	121061	114273	104714	115100	109176	109703	97078.3
Q4U2R6	Large ribosomal subunit protein mL51 OS=Homo sapiens OX=9606 GN=MRPL51 PE=1 SV=1	MRPL51	38	6	9	6	128	15.1	11.27	21.1	22.636	0	0.862457	1	-0.11	0.99638	1	-0.16	0.804752	1	-0.25	0.194151	0.94376	0.16	0.304219	1	0.13	0.312102	1	9.26	2.89	3.62	2.57	8.23	151789	155399	130418	151911	157400	148677	148995	139867	140191	135212	136266	141793	140701	128031	119532	15	116673	125749	104150	131871	119204	111150	119498	114825	140191	119001	117172	127173	124363	114425	98701.4
Q9HAP2	MLX-interacting protein OS=Homo sapiens OX=9606 GN=MLXIP PE=1 SV=2	MLXIP	8	6	6	6	919	101.1	8.35	15.29	22.601	0.2	0.180569	1	0.09	0.875728	1	0.14	0.628066	1	0.11	0.30392	1	0.05	0.840401	1	-0.02	0.788348	1	5.32	4.56	5.42	7.2	5.88	143118	136216	151470	163927	166655	152773	157010	141145	152173	157836	141170	162108	151455	168951	154641	15	110008	110227	120962	142302	126214	114212	125927	115874	152173	138913	121389	145394	133868	150997	127692
Q9P0J7	E3 ubiquitin-protein ligase KCMF1 OS=Homo sapiens OX=9606 GN=KCMF1 PE=1 SV=2	KCMF1	20	6	8	6	381	41.9	5.66	16.77	22.596	0.02	0.997621	1	-0.03	0.986222	1	-0.05	0.987339	1	0.01	0.999998	1	0.07	0.99977	1	-0.04	0.991112	1	4.27	3.31	4.72	7.55	5.04	328185	319960	347594	315176	335323	332128	321732	311839	341923	306313	317387	353351	314847	330641	348212	15	252259	258913	277584	273597	253952	248297	258038	256006	341923	269588	272915	316918	278286	295504	287530
Q15329	Transcription factor E2F5 OS=Homo sapiens OX=9606 GN=E2F5 PE=1 SV=1	E2F5	22	9	10	5	346	37.6	5.1	19.27	22.593	0.14	0.853222	1	0.09	0.962436	1	0.09	0.919717	1	0.13	0.613118	1	0.04	0.999746	1	-0.04	0.925392	1	5.5	6.37	8.97	1.56	3.21	247330	246643	271296	272394	248333	281250	263090	239989	287248	264131	261036	269204	265692	270190	282624	15	190110	199584	216653	236459	188071	210260	211006	197021	287248	232463	224460	241447	234839	241477	233372
P62837	Ubiquitin-conjugating enzyme E2 D2 OS=Homo sapiens OX=9606 GN=UBE2D2 PE=1 SV=1	UBE2D2	41	4	11	3	147	16.7	7.83	33.2	22.591	0.08	0.966597	1	0	0.999855	1	0.11	0.445893	1	0.16	0.139113	0.836683	-0.03	0.789949	1	-0.16	0.110665	1	1.59	8.56	2.25	3.86	2.62	512807	503920	520136	541456	560985	475139	496284	517571	514338	524171	565415	552999	573343	574728	548450	15	394169	407774	415374	470026	424853	355210	398033	424904	514338	461326	486190	495981	506765	513652	452873
Q12866	Tyrosine-protein kinase Mer OS=Homo sapiens OX=9606 GN=MERTK PE=1 SV=2	MERTK	10	9	11	8	999	110.2	5.8	15.61	22.588	-0.22	0.0697945	1	-0.03	0.960472	1	-0.29	0.0511182	0.627621	-0.3	0.0158923	0.353503	0.08	0.999567	1	0.27	0.0441154	1	1.86	10.39	6.37	5.42	6.59	166424	168844	172677	157216	145341	127620	172722	165442	152199	150253	137657	136372	126305	136747	144096	15	127922	136629	137898	136476	110072	95407.9	138528	135820	152199	132239	118368	122311	111638	122215	118985
Q9NRD1	F-box only protein 6 OS=Homo sapiens OX=9606 GN=FBXO6 PE=1 SV=1	FBXO6	28	6	6	6	293	33.9	6.09	17.26	22.582	0.1	0.423864	1	0.02	0.983466	1	0.12	0.700784	1	0.15	0.632415	1	-0.02	0.984825	1	-0.13	0.891608	1	14.01	5.85	6.58	6.66	10.51	56160.6	68822.2	74313.9	72963.6	73776	81035.1	63920.5	72868.5	69550	74699.5	76853.4	67557.4	80157.5	76328.5	65206.2	15	43167.9	55691.1	59346.2	63338.1	55873.1	60581.2	51266	59821.9	69550	65743.5	66084.8	60591.8	70849.4	68217.2	53842.9
Q8N5L8	Ribonuclease P protein subunit p25-like protein OS=Homo sapiens OX=9606 GN=RPP25L PE=1 SV=1	RPP25L	33	7	8	7	163	17.6	10.3	22.93	22.579	0.03	0.999968	1	-0.12	0.322167	1	-0.08	0.429987	1	-0.03	0.914146	1	0.11	0.379497	1	-0.08	0.757413	1	2.42	4.45	5.8	2.58	4.78	277220	290418	280724	294747	270066	287000	252134	258779	281353	273141	259436	265387	262316	274086	288540	15	213085	235007	224183	255863	204530	214559	202219	212446	281353	240393	223084	238024	231855	244959	238257
Q969H8	Myeloid-derived growth factor OS=Homo sapiens OX=9606 GN=MYDGF PE=1 SV=1	MYDGF	23	4	16	4	173	18.8	6.68	36.86	22.574	0.08	0.854916	1	0.1	0.985034	1	0	0.999998	1	0.04	1	1	0.08	0.875185	1	0.06	0.983363	1	3.01	2.15	7.24	3.74	3.63	995483	944473	946174	998804	1.01659e+06	973866	1.02634e+06	1.01749e+06	899128	1.00532e+06	945837	940434	987157	921854	976023	15	765178	764271	755602	867040	769899	728055	823157	835315	899128	884789	813307	843470	872525	823890	805935
P41162	ETS translocation variant 3 OS=Homo sapiens OX=9606 GN=ETV3 PE=1 SV=2	ETV3	17	6	7	6	512	57	8.57	19.12	22.57	-0.12	0.999991	1	0.08	0.964932	1	0.05	0.956747	1	-0.14	0.928264	1	-0.16	0.938161	1	0.22	0.625678	1	1.37	17.19	6.63	4.85	11.25	150152	146092	147869	131343	177869	136401	145496	166175	155962	152843	164932	150989	157463	134074	127584	15	115414	118218	118086	114016	134706	101972	116692	136423	155962	134518	141822	135421	139178	119826	105350
Q6ZN55	Zinc finger protein 574 OS=Homo sapiens OX=9606 GN=ZNF574 PE=1 SV=2	ZNF574	9	6	8	6	896	98.8	8.07	30.04	22.569	0.06	0.946265	1	-0.03	0.99527	1	0	0.985817	1	0.03	0.999988	1	0.06	0.740993	1	-0.06	0.998191	1	5.49	1.53	8.22	4	3.64	178740	171731	191297	188439	186450	182824	193792	175530	164842	182487	168908	179098	184253	183046	172342	15	137389	138965	152768	163580	141205	136678	155426	144102	164842	160608	145240	160632	162857	163594	142308
O00213	Amyloid beta precursor protein binding family B member 1 OS=Homo sapiens OX=9606 GN=APBB1 PE=1 SV=2	APBB1	12	6	7	6	710	77.2	5.06	17.72	22.564	0.21	0.136026	1	0.17	0.247576	1	0.22	0.121187	0.879447	0.33	0.0297719	0.462317	0	0.99999	1	-0.16	0.63828	1	4.08	6.8	3.34	7.87	8.75	58672	61560.3	63651	65637.5	75191.7	71373.1	71284.2	66681.8	69272.9	65263.5	76421.5	71515.3	79481.5	67243.1	77338.8	15	45098.2	49814.8	50830.9	56978.5	56945.3	53358	57171.9	54742.9	69272.9	57438.8	65713.4	64141.7	70251.9	60097.2	63861.2
Q9NW81	Distal membrane-arm assembly complex protein 2 OS=Homo sapiens OX=9606 GN=DMAC2 PE=1 SV=3	DMAC2	26	6	8	6	257	29.2	6.43	28.28	22.559	-0.05	0.981946	1	0.02	0.927555	1	-0.11	0.844387	1	-0.08	0.644989	1	0.06	0.987443	1	0.1	0.971514	1	9.17	1.89	9.81	5.02	5.41	456447	413578	380200	412039	398583	399057	419112	423140	353468	415306	381934	380516	390864	400849	360887	15	350848	334668	303623	357682	301861	298332	336140	347380	353468	365513	328418	341282	345476	358251	297997
O95059	Ribonuclease P protein subunit p14 OS=Homo sapiens OX=9606 GN=RPP14 PE=1 SV=3	RPP14	67	6	6	6	124	13.7	7.75	16.17	22.538	0.12	0.985988	1	0.07	0.99319	1	0.09	0.895009	1	0.09	0.939478	1	0.03	0.994154	1	-0.01	0.996614	1	5.67	6.87	0.42	3.69	12.73	102164	103071	113000	112033	100737	114954	108155	109024	108370	116391	109064	109447	109495	126249	98096.4	15	78528.3	83405.4	90240.6	97253.8	76291.6	85938.4	86743.5	89503.8	108370	102437	93782.1	98162	96779.6	112832	81001.5
Q96JN0	Ligand-dependent corepressor OS=Homo sapiens OX=9606 GN=LCOR PE=1 SV=2	LCOR	17	6	9	6	433	47	9.38	17.22	22.531	0.01	1	1	-0.09	0.558724	1	-0.11	0.487507	1	-0.05	0.711175	1	0.12	0.475058	1	-0.04	0.998598	1	7.38	10.47	8.99	6.53	2.5	83404.7	82966.2	94281	83721.9	97507.9	80265.3	78512.9	72226.7	86408.3	83947.7	77028.3	73969.9	80544.3	81987.8	78022	15	64109	67136.5	75291.6	72677.2	73846.2	60005.7	62969.5	59295	86408.3	73882.8	66235.1	66343.1	71191.2	73275	64425.4
Q16611	Bcl-2 homologous antagonist/killer OS=Homo sapiens OX=9606 GN=BAK1 PE=1 SV=1	BAK1	34	4	6	4	211	23.4	6.01	24.65	22.518	-0.1	0.8437	1	-0.21	0.101963	1	-0.06	0.454392	1	-0.26	0.108333	0.766864	-0.05	0.945442	1	0.05	0.999999	1	4.55	4.33	6.72	12.61	4.33	157101	151763	143492	135964	141111	148185	131349	117203	132572	146408	146032	116457	126817	132941	121942	15	120756	122807	114591	118027	106868	110782	105345	96218.9	132572	128855	125570	104450	112090	118813	100691
Q9UL33	Trafficking protein particle complex subunit 2-like protein OS=Homo sapiens OX=9606 GN=TRAPPC2L PE=1 SV=1	TRAPPC2L	41	6	9	6	140	16.1	6.77	26.37	22.514	0.11	0.93395	1	-0.06	0.986426	1	0.14	0.914298	1	0.17	0.936578	1	-0.03	0.999995	1	-0.23	0.724371	1	10.58	5.52	9.81	4.19	6.51	281612	292721	342309	303695	338593	316768	277260	281684	329651	332755	306257	323463	333351	295689	329885	15	216461	236871	273364	263631	256429	236813	222370	231250	329651	292860	263345	290112	294641	264266	272397
Q9P000	COMM domain-containing protein 9 OS=Homo sapiens OX=9606 GN=COMMD9 PE=1 SV=2	COMMD9	38	6	8	6	198	21.8	5.88	21.13	22.498	0.16	0.264819	1	0.08	0.849714	1	0.25	0.0236736	0.483193	0.22	0.0411218	0.541325	-0.09	0.527441	1	-0.14	0.187642	1	6.3	2.14	7.75	5.11	4.77	255259	272550	289588	304145	292929	303939	261909	288225	305830	306583	323532	339609	302741	318234	333078	15	196205	220548	231261	264022	221846	227223	210058	236620	305830	269826	278199	304594	267586	284415	275034
O14640	Segment polarity protein dishevelled homolog DVL-1 OS=Homo sapiens OX=9606 GN=DVL1 PE=1 SV=2	DVL1	11	6	7	3	695	75.1	7.81	17.06	22.488	0.17	0.998754	1	-0.24	0.937777	1	-0.39	0.611078	1	-0.55	0.506597	1	0.56	0.466536	1	0.31	0.895886	1	19.98	25.51	2.17	21.7	21.23	7598.71	11424.6	9871.45	7236.81	11112	12164	8550.71	8187.31	8373.87	7550.97	5931.71	9215.79	9079.73	6138.68	6738.56	15	5840.74	9244.86	7883.21	6282.12	8415.52	9093.7	6857.91	6721.43	8373.87	6645.65	5100.56	8265.59	8025.36	5486.33	5564.25
Q15528	Mediator of RNA polymerase II transcription subunit 22 OS=Homo sapiens OX=9606 GN=MED22 PE=1 SV=2	MED22	22	5	6	5	200	22.2	4.68	17.78	22.486	0.11	0.224005	1	0.03	0.8888	1	0.01	0.999194	1	0.08	0.324868	1	0.1	0.308149	1	-0.05	0.797297	1	5.4	3.32	6.29	1.74	1.96	137909	143331	128728	142482	152216	148358	141175	149758	132033	134910	139435	138566	145885	149303	143605	15	106004	115984	102801	123685	115279	110912	113226	122945	132033	118735	119898	124279	128945	133437	118579
Q0JRZ9	F-BAR domain only protein 2 OS=Homo sapiens OX=9606 GN=FCHO2 PE=1 SV=2	FCHO2	12	8	8	8	810	88.9	6.86	15.96	22.471	0.11	0.997282	1	0.08	0.985322	1	-0.04	0.929238	1	-0.04	0.838327	1	0.15	0.799665	1	0.12	0.982833	1	7.89	5.74	11.73	8.47	1.7	83847.3	83140	95437.5	83659	90290.1	93742.4	88722.6	73619.1	92416.9	90936.8	77197.5	81389.9	81795.8	83054.6	80278.5	15	64449.2	67277.2	76215.2	72622.6	68379.9	70081.1	71158	60438.1	92416.9	80034	66380.7	72998.1	72297.4	74228.4	66288.6
Q05BQ5	MBT domain-containing protein 1 OS=Homo sapiens OX=9606 GN=MBTD1 PE=1 SV=2	MBTD1	14	9	12	5	628	70.5	7.77	15.97	22.47	0.07	0.999999	1	-0.18	0.09474	1	-0.16	0.191611	1	0	0.959351	1	0.23	0.204607	1	-0.18	0.250955	1	0.57	8.72	2.81	4.39	5.38	51700.1	51136	51283.2	46235.1	53853.8	54130.3	45285.5	46781.4	44243.7	45769.9	48658.6	44726.4	51804.3	51237.3	46892.1	15	39739.3	41379.4	40954.1	40135.7	40785.4	40467.4	36320.3	38405.5	44243.7	40282.4	41840.6	40114.9	45788.6	45792.3	38720.4
P12259	Coagulation factor V OS=Homo sapiens OX=9606 GN=F5 PE=1 SV=4	F5	4	8	8	8	2224	251.5	6.05	17.49	22.434	-0.11	0.0594168	1	-0.13	0.0560647	1	-0.2	0.0213427	0.465202	-0.26	0.000944075	0.0950906	0.09	0.960556	1	0.13	0.106243	1	1.17	3.93	2.2	5.89	2.8	158072	161124	161490	149115	149732	139494	147895	147615	142194	140110	153021	137112	134471	138235	130715	15	121502	130382	128964	129443	113397	104284	118616	121185	142194	123311	131580	122975	118856	123545	107936
Q9Y3D0	Cytosolic iron-sulfur assembly component 2B OS=Homo sapiens OX=9606 GN=CIAO2B PE=1 SV=1	CIAO2B	44	4	9	4	163	17.7	5.19	39.5	22.432	0.15	0.203082	1	-0.06	0.999755	1	0.05	0.74284	1	-0.02	0.999998	1	0.1	0.780321	1	-0.05	0.999945	1	7.31	5.44	6.25	7.92	0.63	187274	206545	216531	228646	216059	240917	197491	197924	219897	200700	213205	234571	202174	204493	204242	15	143948	167137	172919	198482	163629	180108	158393	162487	219897	176637	183330	210385	178697	182762	168649
Q9Y421	Protein FAM32A OS=Homo sapiens OX=9606 GN=FAM32A PE=1 SV=2	FAM32A	44	6	8	6	112	13.2	9.99	19.76	22.426	0.03	0.999981	1	0.02	0.999953	1	0.07	0.526249	1	0.1	0.518095	1	-0.03	0.577403	1	-0.08	0.457077	1	5.02	2.91	2.91	5.07	4.16	503612	485824	536208	492948	520698	515884	517012	512401	489521	528506	567108	514616	540548	512951	557112	15	387101	393130	428209	427917	394343	385671	414658	420659	489521	465141	487645	461556	477778	458440	460026
Q8WVD3	E3 ubiquitin-protein ligase RNF138 OS=Homo sapiens OX=9606 GN=RNF138 PE=1 SV=1	RNF138	27	5	8	5	245	28.2	6.93	22.77	22.416	-0.02	0.829701	1	-0.02	0.868374	1	-0.09	0.21434	1	-0.11	0.111393	0.771611	0.08	0.708615	1	0.09	0.41699	1	6.28	6.44	3.11	2.02	1.67	243776	238264	267788	240994	225167	256185	239855	249397	234604	234761	225632	228698	225171	230170	222780	15	187378	192804	213852	209201	170527	191522	192371	204744	234604	206614	194017	205118	199024	205710	183957
Q9Y5E1	Protocadherin beta-9 OS=Homo sapiens OX=9606 GN=PCDHB9 PE=2 SV=3	PCDHB9	9	5	6	1	797	87.1	5.02	22.19	22.414	0.21	0.999999	1	0.08	0.98276	1	0.12	0.993531	1	-0.1	0.841456	1	0.09	0.995624	1	0.18	0.98612	1	35.28	26.28	8.94	19.15	17.48	10800.3	5664.92	6673.73	9627.64	5605.94	7733.11	7058.07	7132.35	6052.21	9877.26	7139.48	7252.57	7264.59	5098.12	6241.99	15	8301.64	4584.07	5329.56	8357.54	4245.58	5781.22	5660.77	5855.35	6052.21	8693.03	6139.1	6504.78	6421	4556.35	5154.22
Q9HBH0	Rho-related GTP-binding protein RhoF OS=Homo sapiens OX=9606 GN=RHOF PE=1 SV=1	RHOF	36	6	6	6	211	23.6	8.65	19.29	22.408	-0.04	0.999973	1	-0.17	0.945318	1	-0.13	0.769178	1	-0.16	0.629792	1	0.09	0.819077	1	-0.01	0.953428	1	3.73	0.32	9.96	5.16	8.99	117324	109828	117147	113725	114445	114132	123419	104343	104311	113745	107183	102670	105192	97802.7	116819	15	90181.2	88873.5	93551.8	98722.2	86673	85323.8	98985.3	85661	104311	100107	92164.8	92084.3	92976.9	87409.3	96461.5
O75061	Putative tyrosine-protein phosphatase auxilin OS=Homo sapiens OX=9606 GN=DNAJC6 PE=1 SV=3	DNAJC6	9	7	7	7	913	99.9	7.25	14.5	22.395	0.31	0.00395752	1	0.09	0.58249	1	0.01	0.930222	1	0.11	0.382745	1	0.29	0.012534	0.807507	-0.02	0.994749	1	7.25	6.5	2.74	5.07	4.29	40084.5	37257	43079	46884.1	49608.7	53353.7	41693.2	42745.8	44034.8	40440.9	43932.3	40153	43389.8	41790.1	45519.5	15	30811	30148.5	34402.3	40699	37570.4	39886.8	33439.2	35092.4	44034.8	35592.2	37776.6	36013	38351.2	37349.1	37587
Q16831	Uridine phosphorylase 1 OS=Homo sapiens OX=9606 GN=UPP1 PE=1 SV=1	UPP1	23	7	7	7	310	33.9	7.88	19.66	22.395	0.02	0.997479	1	-0.08	0.957812	1	-0.04	0.974357	1	-0.04	0.974339	1	0.05	0.890443	1	-0.04	0.999983	1	5.12	4.18	11.51	4.43	1.92	161898	156799	173196	163618	161541	174516	144606	152807	179595	157763	152886	166769	162574	157310	157279	15	124443	126882	138312	142033	122341	130467	115978	125448	179595	138848	131464	149574	143696	140593	129871
Q9Y2G3	Phospholipid-transporting ATPase IF OS=Homo sapiens OX=9606 GN=ATP11B PE=1 SV=2	ATP11B	6	9	11	6	1177	134.1	6.96	15.64	22.385	0.02	0.774479	1	0.14	0.0737965	1	0.15	0.0724211	0.724135	0.05	0.356504	1	-0.13	0.378145	1	0.09	0.80458	1	5.76	3.05	3.57	6.36	4.23	150940	134974	146926	156071	147561	148794	168491	161433	157011	162692	172797	152129	163137	151486	152013	15	116020	109221	117333	135482	111753	111237	135134	132529	157011	143186	148585	136444	144193	135388	125522
Q9NQS1	Cell death regulator Aven OS=Homo sapiens OX=9606 GN=AVEN PE=1 SV=1	AVEN	24	8	9	7	362	38.5	4.98	20.61	22.375	0.16	0.13439	1	-0.07	0.587865	1	0.03	0.99722	1	0	0.993114	1	0.13	0.21498	1	-0.08	0.810613	1	0.05	6.29	2.21	1.99	2.26	246134	245975	245916	245434	274132	274446	232853	242297	233669	242522	251404	250703	246217	236990	246782	15	189191	199044	196386	213056	207610	205174	186754	198916	233669	213445	216178	224854	217625	211805	203776
Q9BUT1	Dehydrogenase/reductase SDR family member 6 OS=Homo sapiens OX=9606 GN=BDH2 PE=1 SV=2	BDH2	24	6	8	6	245	26.7	7.65	21.55	22.366	0.09	0.601334	1	0.06	0.81147	1	0.05	0.995025	1	0.02	0.991921	1	0.04	0.805887	1	0.03	0.961728	1	3.78	6.89	9.22	3.71	2.74	205350	194970	190889	199403	207051	227559	191779	202571	229023	192596	201782	207327	207361	197775	197885	15	157842	157771	152441	173097	156807	170121	153812	166302	229023	169505	173509	185951	183282	176758	163401
Q92968	Peroxisomal membrane protein PEX13 OS=Homo sapiens OX=9606 GN=PEX13 PE=1 SV=2	PEX13	17	5	6	5	403	44.1	8.05	16.7	22.365	0.07	0.999953	1	-0.08	0.805902	1	-0.11	0.535336	1	-0.15	0.620098	1	0.18	0.473492	1	0.07	0.996507	1	10.18	7.13	8.85	3.95	11.5	85929.1	71106	74070.3	82971	77697.1	71919.3	78108.9	70078.3	65671.1	66038.3	71461.2	68643.6	78748.3	66921.8	63456.3	15	66049.4	57539.2	59151.6	72025.3	58842.8	53766.3	62645.5	57531.3	65671.1	58120.7	61448.1	61566	69603.7	59810.1	52398
Q9UHA4	Ragulator complex protein LAMTOR3 OS=Homo sapiens OX=9606 GN=LAMTOR3 PE=1 SV=1	LAMTOR3	49	3	9	3	124	13.6	7.34	36.18	22.362	0	0.989935	1	-0.07	0.711251	1	-0.06	0.570531	1	-0.12	0.118016	0.785628	0.06	0.340926	1	0.06	0.608891	1	5.95	3.71	2.94	1.83	2.62	513450	486001	455763	484365	512073	477685	481158	463957	454077	469547	453282	465625	458250	434908	445935	15	394663	393273	363967	420467	387811	357114	385902	380889	454077	413251	389768	417616	405036	388691	368224
O14681	Etoposide-induced protein 2.4 homolog OS=Homo sapiens OX=9606 GN=EI24 PE=1 SV=4	EI24	25	7	8	7	340	38.9	9.72	19.66	22.318	0.04	0.999972	1	-0.16	0.212545	1	-0.17	0.10176	0.824135	-0.12	0.0934412	0.716016	0.21	0.087298	1	-0.04	0.978626	1	6.78	3.14	5.58	4.76	5.3	418402	379567	368117	389753	377736	402215	374524	340209	340838	363167	333221	336686	350248	357566	323019	15	321605	307147	293973	338336	286073	300692	300379	279297	340838	319625	286530	301971	309576	319567	266728
Q9UL42	Paraneoplastic antigen Ma2 OS=Homo sapiens OX=9606 GN=PNMA2 PE=1 SV=2	PNMA2	20	6	6	6	364	41.5	4.86	18.4	22.314	-0.01	0.852471	1	-0.05	0.680053	1	-0.09	0.469362	1	-0.02	0.85625	1	0.08	0.947692	1	-0.03	0.996389	1	7.33	4.68	5.26	3.47	1.13	95730.2	99261.9	110036	98877.1	92642.3	101561	101700	91588.4	95993	92575.9	98717.1	93564.7	98389.3	98199.6	96387.1	15	73583	80323	87873.4	85833.1	70161.3	75926	81566.4	75190.2	95993	81476.6	84884.9	83917.6	86964	87764	79590.1
Q8WVK7	Spindle and kinetochore-associated protein 2 OS=Homo sapiens OX=9606 GN=SKA2 PE=1 SV=1	SKA2	54	8	12	8	121	14.2	7.33	28.62	22.292	0.06	0.999995	1	0.13	0.854512	1	0.1	0.904123	1	0.12	0.951087	1	-0.04	0.879341	1	0.01	0.998285	1	11.21	2.11	4.14	6.02	5.99	528574	544352	646910	558967	582366	565796	580517	596409	629357	573545	582012	639775	592725	558206	629287	15	406288	440491	516614	485227	441046	422985	465591	489627	629357	504780	500461	573810	523896	498886	519623
P50219	Motor neuron and pancreas homeobox protein 1 OS=Homo sapiens OX=9606 GN=MNX1 PE=1 SV=3	MNX1	19	6	8	6	401	40.5	7.68	18.18	22.288	0.09	0.163075	1	0.08	0.229685	1	0.05	0.546393	1	0.13	0.176686	0.911205	0.04	0.872645	1	-0.05	0.999692	1	3.9	2.86	3.52	2.32	7.01	137868	147616	147642	153385	157230	162384	151013	156069	162019	148757	152952	155794	145059	161771	165919	15	105972	119451	117905	133150	119076	121397	121116	128126	162019	130922	131520	139731	128214	144580	137005
Q96LR5	Ubiquitin-conjugating enzyme E2 E2 OS=Homo sapiens OX=9606 GN=UBE2E2 PE=1 SV=1	UBE2E2	26	4	7	1	201	22.2	7.71	21.34	22.284	0.12	0.998445	1	0.05	0.999638	1	0.04	0.999958	1	0.13	0.984282	1	0.08	0.994292	1	-0.09	0.951071	1	24.35	7.39	14.88	7.1	13.08	43499.2	52223.8	69888	59838.2	51637.3	56797.5	45069.9	53978.4	60898.9	49562.7	57134.1	53859.5	65748	57321.1	50632.9	15	33435.6	42259.7	55811.7	51944.2	39106.7	42461.4	36147.3	44314	60898.9	43620.4	49128.5	48306.3	58113.1	51229.6	41809.2
Q5D0E6	DALR anticodon-binding domain-containing protein 3 OS=Homo sapiens OX=9606 GN=DALRD3 PE=1 SV=2	DALRD3	18	7	7	7	543	59.3	7.42	15.19	22.282	0.08	0.410174	1	-0.05	0.986298	1	0	0.947622	1	0.05	0.895866	1	0.09	0.797885	1	-0.1	0.994117	1	6.32	3.64	11.23	3.41	4.84	97149.6	109407	107592	111908	119975	113904	98189.1	103773	121374	105846	107302	112858	103814	111087	114157	15	74674	88532.6	85921.4	97144.9	90860.9	85153.9	78750.4	85193	121374	93156.1	92266.8	101222	91759.1	99282.1	94263.6
Q13772	Nuclear receptor coactivator 4 OS=Homo sapiens OX=9606 GN=NCOA4 PE=1 SV=1	NCOA4	15	7	7	7	614	69.7	6.01	16.63	22.261	0.09	0.143945	1	-0.05	0.162231	1	0.01	0.999915	1	-0.04	0.53913	1	0.09	0.17501	1	-0.02	0.876506	1	0.84	4.11	3.68	1.2	3.25	124029	122632	122025	125587	136345	130812	118256	118076	110787	121885	124836	123162	121424	119558	114025	15	95334.5	99234.4	97447.7	109019	103259	97794	94844.6	96935.6	110787	107272	107344	110463	107324	106853	94154.5
Q9UM00	Calcium load-activated calcium channel OS=Homo sapiens OX=9606 GN=TMCO1 PE=1 SV=2	TMCO1	24	6	15	6	239	27.1	10.26	46.71	22.254	-0.02	0.999952	1	-0.07	0.865331	1	-0.05	0.999992	1	-0.12	0.828995	1	0.03	0.999999	1	0.05	0.999988	1	5.5	2.34	6.96	4.29	8.7	677142	681915	616964	666182	644645	674757	660922	646141	578890	691834	654052	636348	622552	683138	574292	15	520485	551808	492700	578298	488212	504443	530078	530454	578890	608887	562407	570737	550259	610541	474212
Q9NUG6	p53 and DNA damage-regulated protein 1 OS=Homo sapiens OX=9606 GN=PDRG1 PE=1 SV=2	PDRG1	48	7	11	7	133	15.5	6.06	24.99	22.239	0.07	0.9488	1	0.08	0.924684	1	0.2	0.0172867	0.438086	0.18	0.0417264	0.546491	-0.13	0.0520611	1	-0.1	0.142125	1	5.94	2.1	2.29	3.04	3.09	629676	629959	696968	662727	680110	652416	652465	665079	682804	724398	755689	712631	714205	699559	743189	15	484000	509765	556590	575299	515071	487741	523296	546001	682804	637547	649802	639154	631269	625217	613676
Q58A45	PAN2-PAN3 deadenylation complex subunit PAN3 OS=Homo sapiens OX=9606 GN=PAN3 PE=1 SV=3	PAN3	7	7	7	7	887	95.6	8.57	14.03	22.232	0.12	0.481267	1	0.04	0.724095	1	0.06	0.838342	1	0.11	0.333153	1	0.06	0.9601	1	-0.07	0.940533	1	3.56	6.69	9.73	1.07	3.51	86103.7	89899.8	92438.5	90097.7	97646	102998	105406	87479.5	92445.1	94798.9	93882.4	92797.3	102146	96715	95765.1	15	66183.6	72747.2	73820.2	78211.8	73950.7	77000.8	84538.8	71816.9	92445.1	83433.1	80727.7	83229.4	90284.7	86437.2	79076.4
Q5JUR7	Testis-expressed protein 30 OS=Homo sapiens OX=9606 GN=TEX30 PE=2 SV=1	TEX30	37	8	11	8	227	25.6	8.66	24.91	22.23	0.01	0.999426	1	-0.04	0.763345	1	0.09	0.964134	1	0.07	0.678168	1	-0.08	0.991962	1	-0.11	0.163482	1	2.5	2.66	1.66	6.52	1.77	370145	377080	388871	372059	392087	379143	359475	371507	366724	357254	400278	401453	396741	385647	398540	15	284512	305134	310547	322976	296941	283444	288309	304992	366724	314421	344192	360061	350670	344664	329087
Q9NXW9	Alpha-ketoglutarate-dependent dioxygenase alkB homolog 4 OS=Homo sapiens OX=9606 GN=ALKBH4 PE=1 SV=1	ALKBH4	30	7	7	7	302	33.8	6.67	13.58	22.228	-0.1	0.775483	1	0.06	0.999232	1	0.09	0.969994	1	0.12	0.662075	1	-0.18	0.441018	1	-0.06	0.787825	1	5	2.48	8.8	10.01	7.15	164712	172859	182029	161732	157481	165489	158637	180730	188452	160596	183540	196162	201335	174454	188330	15	126606	139878	145366	140396	119266	123719	127232	148372	188452	141341	157823	175937	177955	155915	155510
Q9H299	SH3 domain-binding glutamic acid-rich-like protein 3 OS=Homo sapiens OX=9606 GN=SH3BGRL3 PE=1 SV=1	SH3BGRL3	48	5	10	5	93	10.4	4.93	24.25	22.228	0.14	0.512735	1	0.12	0.523965	1	0.15	0.523662	1	0.27	0.0656915	0.634863	-0.01	1	1	-0.15	0.581218	1	9.89	7.26	12.12	7.29	3.71	581449	652633	709261	674222	719904	779103	646151	710567	820100	670487	723823	775950	781029	789396	836238	15	446931	528113	566407	585277	545208	582452	518232	583345	820100	590099	622402	695945	690333	705507	690510
Q5NDL2	EGF domain-specific O-linked N-acetylglucosamine transferase OS=Homo sapiens OX=9606 GN=EOGT PE=1 SV=1	EOGT	15	8	8	8	527	62	7.05	14.6	22.227	-0.09	0.917677	1	0.1	0.999996	1	-0.07	0.568612	1	-0.18	0.0864026	0.697665	-0.02	0.950455	1	0.29	0.0786734	1	4.62	7.69	8.89	5.66	4.02	174359	186956	171536	185339	161971	163451	187481	187963	160221	165899	171954	153754	153666	157116	145247	15	134021	151286	136986	160889	122666	122194	150365	154310	160221	146008	147860	137901	135822	140419	119935
Q9BPY3	Protein FAM118B OS=Homo sapiens OX=9606 GN=FAM118B PE=1 SV=1	FAM118B	21	7	10	7	351	39.5	5.99	21.41	22.208	0.08	0.808144	1	0.05	0.952384	1	0.24	0.427085	1	0.16	0.360166	1	-0.16	0.95089	1	-0.11	0.731952	1	4.65	4.96	8.74	9.22	8.09	300457	307089	328247	352203	323676	323539	302707	317318	357722	311527	362893	370570	327647	342802	382631	15	230946	248497	262134	305740	245131	241875	242780	260504	357722	274176	312045	332362	289599	306373	315951
P50747	Biotin--protein ligase OS=Homo sapiens OX=9606 GN=HLCS PE=1 SV=1	HLCS	14	8	8	8	726	80.7	5.62	13.28	22.191	0.09	0.241248	1	-0.08	0.999009	1	-0.09	0.948491	1	0.02	0.975875	1	0.18	0.0843097	1	-0.09	0.917441	1	7.46	2.15	4.43	5.05	2.46	152965	146048	131931	153506	155518	160076	138510	138415	149371	137168	147532	134066	142567	149487	147838	15	117576	118182	105359	133255	117780	119672	111089	113633	149371	120722	126860	120243	126012	133601	122074
Q9NWZ8	Gem-associated protein 8 OS=Homo sapiens OX=9606 GN=GEMIN8 PE=1 SV=1	GEMIN8	25	7	7	7	242	28.6	6.8	19.43	22.184	-0.15	0.726789	1	-0.12	0.784882	1	-0.01	0.998507	1	-0.13	0.620996	1	-0.13	0.572242	1	0.01	0.997939	1	2.76	7.9	6.34	2.53	3.64	257931	257676	245654	228402	263424	232742	230152	237500	259684	255254	250940	263694	235065	233455	249297	15	198259	208512	196176	198271	199500	173996	184588	194978	259684	224651	215778	236506	207769	208645	205853
Q96B97	SH3 domain-containing kinase-binding protein 1 OS=Homo sapiens OX=9606 GN=SH3KBP1 PE=1 SV=2	SH3KBP1	17	8	8	8	665	73.1	6.62	15.29	22.179	-0.05	0.999787	1	-0.15	0.558677	1	-0.1	0.945335	1	-0.09	0.982844	1	0.05	0.89253	1	-0.05	0.83951	1	7.88	9.06	8.71	6.76	9.1	74469.6	69777.3	63584.6	77333.6	67629.7	65372	56697.2	63006.1	67516.5	65243	70657.6	61817.4	61708	73603.7	65392	15	57241	56464	50777.9	67131.6	51218.3	48871.6	45472.8	51725.3	67516.5	57420.7	60757.1	55443.6	54542.3	65781.9	53996.4
Q8N3Z6	Zinc finger CCHC domain-containing protein 7 OS=Homo sapiens OX=9606 GN=ZCCHC7 PE=1 SV=2	ZCCHC7	15	7	7	7	543	63	7.33	10.89	22.178	-0.03	0.81789	1	0.27	0.454335	1	0.09	0.966804	1	0.15	0.922477	1	-0.12	0.476004	1	0.12	0.877986	1	7.18	8.51	9.48	10.44	5.88	186542	162461	169319	170831	165573	145000	208171	203813	174144	200243	179894	162516	190301	170405	187406	15	143385	131464	135216	148295	125394	108401	166959	167322	174144	176235	154688	145760	168203	152296	154747
Q9H4B6	Protein salvador homolog 1 OS=Homo sapiens OX=9606 GN=SAV1 PE=1 SV=2	SAV1	28	7	7	7	383	44.6	9.09	16.44	22.139	0.05	0.723731	1	0.04	0.776831	1	0.22	0.229809	1	0.16	0.276802	1	-0.17	0.839869	1	-0.12	0.855783	1	5.75	5.92	7.88	8.31	8.39	96938.8	87895.4	97580.5	100617	107974	96053.4	99684.8	109574	93816.1	113065	97785.4	113616	115839	97894.1	108070	15	74512	71125.3	77926.6	87343	81772.3	71808.8	79950	89955.8	93816.1	99509	84083.8	101901	102387	87491	89236.8
Q8N653	Leucine-zipper-like transcriptional regulator 1 OS=Homo sapiens OX=9606 GN=LZTR1 PE=1 SV=2	LZTR1	11	8	8	8	840	94.7	6.57	12.86	22.1	-0.06	0.998965	1	-0.03	0.815312	1	0.04	0.954869	1	0.19	0.166726	0.897645	-0.1	0.991301	1	-0.22	0.627439	1	5.96	6.06	9.36	6.54	4.32	133572	135063	120983	126020	140779	128136	130803	130025	152756	125019	142133	137302	152585	151944	141164	15	102670	109294	96615.4	109395	106617	95793.4	104908	106745	152756	110030	122218	123145	134866	135797	116564
Q9UPZ3	BLOC-2 complex member HPS5 OS=Homo sapiens OX=9606 GN=HPS5 PE=1 SV=2	HPS5	9	7	8	7	1129	127.4	5.54	14.97	22.09	0.3	0.867957	1	-0.03	0.997759	1	-0.09	0.935493	1	0.02	0.976897	1	0.38	0.464274	1	-0.05	0.900078	1	23.05	17.54	10.12	27.8	27.34	15802.2	21123.5	25348.8	25971.8	20014	28495.6	20236.2	20642.5	24225.5	19889.6	21951.3	12398.7	12860.4	22100.8	21351.1	15	12146.4	17093.2	20243.2	22545.6	15157.3	21303.1	16230	16946.6	24225.5	17504.9	18875.5	11120.3	11367	19752.2	17630.3
P31949	Protein S100-A11 OS=Homo sapiens OX=9606 GN=S100A11 PE=1 SV=2	S100A11	50	5	12	5	105	11.7	7.12	30.57	22.089	0.01	0.996812	1	0.07	0.88565	1	0.09	0.960113	1	0.14	0.380114	1	-0.08	0.997073	1	-0.07	0.859097	1	9.98	7.03	10.55	7.73	9.41	820363	917029	1.00256e+06	926359	873302	1.00388e+06	882906	961196	1.08714e+06	876088	976407	1.02063e+06	974340	1.01214e+06	1.16103e+06	15	630572	742063	800629	804152	661383	750491	708116	789101	1.08714e+06	771050	839594	915400	861196	904583	958698
Q8N8R3	Mitochondrial basic amino acids transporter OS=Homo sapiens OX=9606 GN=SLC25A29 PE=1 SV=2	SLC25A29	22	6	6	6	303	32	8.75	19.04	22.085	-0.14	0.929281	1	-0.22	0.187367	1	-0.2	0.222401	1	-0.29	0.0879759	0.699494	0.06	0.577628	1	0.07	0.98475	1	6.07	4.38	5.36	7.2	8.23	237514	234712	212247	229925	213113	213527	201579	211517	189986	204455	215943	186980	191427	213955	182679	15	182565	189930	169498	199593	161398	159631	161672	173647	189986	179942	185685	167701	169198	191218	150844
Q15572	TATA box-binding protein-associated factor RNA polymerase I subunit C OS=Homo sapiens OX=9606 GN=TAF1C PE=1 SV=2	TAF1C	10	6	6	6	869	95.2	8.59	16.8	22.078	0.04	0.999941	1	-0.12	0.954906	1	0.06	0.992093	1	0.01	1	1	-0.02	0.979882	1	-0.12	0.950843	1	3.36	8.56	6.48	10.17	3.98	76456.5	79941.6	81696.6	81957.1	71237.7	83732.3	73760.3	82047.9	73214.3	83201.4	88987.9	72620	82153.5	75981.8	80237.9	15	58768.3	64689	65241.9	71145.2	53950.8	62597.6	59157.8	67357.8	73214.3	73226	76519	65132.4	72613.5	67907.2	66255.1
Q9NQE9	Adenosine 5'-monophosphoramidase HINT3 OS=Homo sapiens OX=9606 GN=HINT3 PE=1 SV=1	HINT3	37	5	7	5	182	20.3	6.6	17.84	22.069	0.05	0.999986	1	0.15	0.634954	1	0.06	0.973582	1	0.06	0.991004	1	-0.02	0.95763	1	0.09	0.862147	1	10.03	6.01	6.21	3.35	2.43	143237	131410	160347	134151	147964	150099	159188	144514	162732	143653	149705	153567	150098	143670	149683	15	110099	106338	128051	116453	112058	112213	127674	118639	162732	126430	128729	137733	132668	128402	123598
Q14CS0	UBX domain-containing protein 2B OS=Homo sapiens OX=9606 GN=UBXN2B PE=1 SV=1	UBXN2B	30	6	6	6	331	37.1	5.64	16.35	22.055	0.18	0.135223	1	-0.02	0.882868	1	0.18	0.0787852	0.745776	0.27	0.0395552	0.528892	0	0.995966	1	-0.29	0.161168	1	10.24	6.04	9.03	1.3	6.56	75053.3	63047.7	76304.4	78098.1	84966.6	87947.6	74132.2	69456.5	82892.3	84592.9	84933.2	86662.2	91799.8	81243.5	90519.7	15	57689.7	51018.5	60935.7	67795.2	64348.2	65749	59456.1	57020.8	82892.3	74450.7	73032.4	77726.8	81139.7	72609.8	74745.1
P19474	E3 ubiquitin-protein ligase TRIM21 OS=Homo sapiens OX=9606 GN=TRIM21 PE=1 SV=1	TRIM21	15	7	9	7	475	54.1	6.38	21.49	22.041	0.03	0.991653	1	0.05	0.998233	1	0.01	0.999922	1	0.01	0.999999	1	0.01	0.997898	1	0.04	0.997024	1	6.48	2.65	2.98	2.93	2.87	193247	184462	209474	196666	193840	204004	199822	190561	201492	191203	195206	202536	201191	190049	194527	15	148540	149267	167283	170722	146802	152512	160263	156443	201492	168278	167854	181653	177828	169853	160628
Q13424	Alpha-1-syntrophin OS=Homo sapiens OX=9606 GN=SNTA1 PE=1 SV=1	SNTA1	22	7	7	6	505	53.9	6.8	13.3	22.039	0.2	0.921242	1	-0.07	0.497822	1	0.02	0.94772	1	-0.14	0.0722886	0.663188	0.19	0.568577	1	0.07	0.643512	1	10.62	9.17	3.44	6.62	4.81	46506.1	55694.3	46628.3	46684.3	53724.9	55785	44406	43391.1	46411.1	44381.2	47180.4	50644.3	38850.2	42295.3	42252.9	15	35746.9	45068	37236.7	40525.6	40687.7	41704.5	35614.9	35622.3	46411.1	39060.2	40569.5	45422.5	34338.8	37800.6	34889.7
Q6P1R3	Myb/SANT-like DNA-binding domain-containing protein 2 OS=Homo sapiens OX=9606 GN=MSANTD2 PE=1 SV=1	MSANTD2	15	6	7	6	559	61.3	6.19	14.69	22.036	-0.03	0.999999	1	-0.18	0.731327	1	-0.01	0.994661	1	0.01	0.999987	1	-0.02	0.996394	1	-0.19	0.685199	1	0.64	10.4	11.24	5.69	1.32	104108	102832	103802	101583	94157.2	115418	109182	89502.6	91356.3	102834	95015.4	106278	102550	104572	105169	15	80022.2	83211.9	82894.6	88181.7	71308.6	86285.8	87566.7	73477.8	91356.3	90504.6	81701.9	95320	90641.9	93459.6	86841.5
O15169	Axin-1 OS=Homo sapiens OX=9606 GN=AXIN1 PE=1 SV=2	AXIN1	11	9	9	8	862	95.6	6.96	16.03	22.011	0.11	0.616055	1	0.06	0.990685	1	0.11	0.879658	1	-0.04	0.985106	1	0.01	0.983714	1	0.1	0.871794	1	12.87	5.29	2.72	2.35	4.76	115907	125952	148610	148727	136283	135505	136691	129767	131506	133281	139613	135672	122827	122340	132977	15	89091.7	101921	118678	129107	103212	101302	109630	106533	131506	117302	120050	121683	108564	109339	109804
Q8N5M1	ATP synthase mitochondrial F1 complex assembly factor 2 OS=Homo sapiens OX=9606 GN=ATPAF2 PE=1 SV=1	ATPAF2	26	5	7	5	289	32.8	7.09	18.78	22.008	-0.08	0.980129	1	-0.22	0.121318	1	-0.27	0.0938971	0.798209	-0.3	0.0474972	0.575671	0.18	0.210195	1	0.08	0.970071	1	4.14	9.24	2.3	10.22	7.04	119062	114075	109603	107799	102584	122352	95018.2	97954	99414.2	94872.2	107543	88040.5	92645.3	101451	88452.5	15	91516.8	92309.6	87527.3	93577.6	77690.6	91469.3	76207.3	80416	99414.2	83497.5	92474.4	78963	81887	90670.1	73038.1
O95490	Adhesion G protein-coupled receptor L2 OS=Homo sapiens OX=9606 GN=ADGRL2 PE=1 SV=2	ADGRL2	7	8	8	7	1459	163.2	6.43	14.56	22.003	-0.12	0.538678	1	0	0.910613	1	-0.24	0.075853	0.737494	-0.17	0.113664	0.77615	0.12	0.618772	1	0.17	0.370068	1	4.19	8.38	7.38	10.02	7.37	115292	107083	107551	108458	91838.6	98658.7	107899	109700	95542.2	81954.2	91011.2	100193	97093.8	95650.2	84630	15	88619.1	86651.8	85888.8	94150.3	69552.6	73756.5	86538.4	90058.8	95542.2	72128.3	78258.8	89862.7	85818.9	85485.5	69881.8
Q86VU5	Catechol O-methyltransferase domain-containing protein 1 OS=Homo sapiens OX=9606 GN=COMTD1 PE=1 SV=1	COMTD1	30	6	6	6	262	28.8	8.38	18.53	21.992	-0.16	0.517934	1	-0.13	0.389885	1	-0.23	0.0562414	0.65972	-0.26	0.186192	0.931153	0.08	0.53148	1	0.13	0.979134	1	7.5	2.92	7.21	4.6	6.85	420971	405625	363508	355349	376530	363759	380738	371273	331619	345252	347294	319466	379037	338479	336303	15	323579	328233	290293	308471	285159	271944	305363	304799	331619	303858	298632	286527	335022	302509	277697
P49759	Dual specificity protein kinase CLK1 OS=Homo sapiens OX=9606 GN=CLK1 PE=1 SV=2	CLK1	15	5	6	3	484	57.3	8.87	18.92	21.991	-0.04	0.863937	1	-0.12	0.784833	1	-0.01	0.999658	1	-0.12	0.910061	1	-0.03	0.931538	1	0	0.99816	1	7.83	14.98	19.09	5.63	4.55	45770.5	39243	41616.2	32121.9	40409.1	43245.8	45336.3	30785.5	38248.8	43806.3	39155.5	41201.2	40748.9	37352.4	38228.8	15	35181.5	31755.6	33234.1	27884.3	30603.2	32330.2	36361	25273.6	38248.8	38554.2	33669.1	36953.1	36017	33383	31566.8
Q9NXG0	Centlein OS=Homo sapiens OX=9606 GN=CNTLN PE=1 SV=6	CNTLN	6	8	8	8	1405	161.5	8.15	10.52	21.971	0.06	0.935716	1	-0.04	0.837367	1	-0.04	0.982605	1	-0.1	0.779401	1	0.1	0.703863	1	0.06	0.999945	1	7.32	7.18	4.7	5.52	2.62	125318	115492	133764	119615	130555	138089	122329	121780	112383	115022	121640	128462	117091	115638	121574	15	96325.4	93456.2	106822	103836	98873.7	103234	98111.2	99976.2	112383	101231	104596	115217	103494	103350	100387
Q8NEM7	Transcription factor SPT20 homolog OS=Homo sapiens OX=9606 GN=SUPT20H PE=1 SV=2	SUPT20H	10	7	7	7	779	85.7	8.48	15.26	21.963	0.01	0.98564	1	-0.02	0.982791	1	0.07	0.94991	1	-0.04	0.786981	1	-0.06	0.748018	1	0.02	0.970538	1	1.3	5.68	0.93	3.24	7.2	203782	199268	199282	201011	206334	184803	196261	199086	195629	210207	209614	198370	206554	193730	178788	15	156637	161248	159144	174493	156264	138157	157407	163441	195629	185004	180243	177917	182568	173142	147631
Q2VPB7	AP-5 complex subunit beta-1 OS=Homo sapiens OX=9606 GN=AP5B1 PE=1 SV=4	AP5B1	10	5	6	5	878	93.9	5.92	14.37	21.952	0.42	0.255867	1	0.38	0.335965	1	0.48	0.275433	1	0.53	0.167142	0.898201	-0.06	0.999998	1	-0.16	0.984721	1	16.55	7.2	5.15	14.16	11.26	19017	19571.1	25388.5	26160.9	24217.9	27978.5	25393.4	24378.7	26991.9	29068.9	27326.7	21969.7	23480.5	29095.6	28283.7	15	14617.4	15837	20274.9	22709.7	18341	20916.5	20366.2	20013.8	26991.9	25583.7	23497.7	19704.5	20753.9	26003.7	23354.8
Q8IUW5	RELT-like protein 1 OS=Homo sapiens OX=9606 GN=RELL1 PE=1 SV=1	RELL1	25	6	6	6	271	29.3	8.34	16.02	21.947	-0.15	0.814546	1	-0.1	0.832359	1	-0.16	0.522117	1	-0.13	0.484507	1	0.01	0.981279	1	0.02	0.963986	1	6.04	4.58	3.48	6.08	2.17	193459	193106	173741	174263	188543	174414	185383	179560	172909	187171	166230	173101	176741	177305	170484	15	148702	156262	138747	151274	142790	130390	148682	147411	172909	164731	142938	155253	156217	158463	140774
Q8WU03	Glycine N-acyltransferase-like protein 2 OS=Homo sapiens OX=9606 GN=GLYATL2 PE=1 SV=1	GLYATL2	30	7	8	7	294	34.3	6.68	15.04	21.937	0.02	0.999894	1	0.06	0.999845	1	-0.09	0.758386	1	-0.12	0.589568	1	0.12	0.828675	1	0.18	0.50372	1	10.21	12.3	9.56	3.04	0.77	111627	119651	136154	121520	106540	136417	111429	124821	135014	116107	109321	112032	110179	109247	110936	15	85802.1	96822	108731	105488	80686.2	101984	89369.5	102472	135014	102186	94003	100481	97384.4	97637.5	91603.5
Q6AI12	Ankyrin repeat domain-containing protein 40 OS=Homo sapiens OX=9606 GN=ANKRD40 PE=1 SV=2	ANKRD40	19	6	7	6	368	41.1	4.97	21.05	21.934	0.13	0.847066	1	-0.04	0.518005	1	0.15	0.226756	1	0.15	0.243289	1	-0.02	0.709655	1	-0.19	0.0209498	1	6.96	5.92	1.2	2.14	2.27	198380	203981	225954	225770	202214	222912	197739	194935	199633	222635	225608	232131	221582	225764	231818	15	152484	165062	180444	195986	153144	166647	158593	160033	199633	195943	193996	208197	195851	201772	191420
Q2KHT3	Protein CLEC16A OS=Homo sapiens OX=9606 GN=CLEC16A PE=1 SV=2	CLEC16A	8	6	7	6	1053	117.6	5.86	16.54	21.923	0.13	0.96892	1	-0.11	0.783734	1	0.1	1	1	0.13	0.944384	1	0.03	0.971262	1	-0.24	0.390498	1	5.88	5.83	22.72	11.26	6.71	18299	18436.5	20300.2	20158.6	19111.7	21468.1	13350.5	17112.1	21168.7	19808.9	16684.4	20807.8	21974.9	19261.7	20227.4	15	14065.5	14918.9	16211.5	17499.2	14474	16049.4	10707.5	14048.3	21168.7	17433.9	14346.6	18662.4	19423.1	17214.8	16702.4
Q9BZL1	Ubiquitin-like protein 5 OS=Homo sapiens OX=9606 GN=UBL5 PE=1 SV=1	UBL5	51	6	11	6	73	8.5	8.44	24.15	21.87	0.06	0.889092	1	0	0.999983	1	0.11	0.974531	1	0.12	0.872023	1	-0.04	0.997331	1	-0.12	0.833528	1	6.45	5.21	8.85	6.78	7.25	1.47593e+06	1.56824e+06	1.67876e+06	1.63646e+06	1.58407e+06	1.7527e+06	1.43001e+06	1.56695e+06	1.7077e+06	1.50107e+06	1.68782e+06	1.69671e+06	1.5274e+06	1.70509e+06	1.7577e+06	15	1.13447e+06	1.26902e+06	1.34064e+06	1.42058e+06	1.19967e+06	1.3103e+06	1.14691e+06	1.2864e+06	1.7077e+06	1.3211e+06	1.45133e+06	1.52177e+06	1.35004e+06	1.52389e+06	1.45139e+06
Q96G28	Cilia- and flagella-associated protein 36 OS=Homo sapiens OX=9606 GN=CFAP36 PE=1 SV=2	CFAP36	21	6	6	6	342	39.4	4.97	18.78	21.867	0.05	0.860634	1	0.07	0.906452	1	0.15	0.473852	1	0.17	0.437131	1	-0.11	0.945076	1	-0.09	0.883843	1	7.83	3.46	10.96	7.93	10.89	152902	173891	177105	179590	173800	186222	157731	182918	196367	173316	193570	202752	194989	168777	209894	15	117528	140713	141434	155898	131625	139218	126504	150167	196367	152537	166447	181847	172346	150842	173317
Q5THJ4	Intermembrane lipid transfer protein VPS13D OS=Homo sapiens OX=9606 GN=VPS13D PE=1 SV=2	VPS13D	2	7	8	7	4388	491.6	6.58	14.79	21.867	0.22	0.857795	1	0.02	0.999991	1	-0.08	0.672738	1	0.03	0.995095	1	0.29	0.213882	1	-0.02	0.997974	1	13.35	10.78	3.25	2.71	11.04	94128.9	78653.1	73002.8	95642.1	77459	91331.5	79508.8	84051.2	79465.8	74770.7	74595.7	71236.3	80546.7	87683.2	70232.7	15	72352.1	63646.4	58299.1	83024.8	58662.5	68278.7	63768.3	69002.4	79465.8	65806.1	64143.4	63891.4	71193.3	78365.2	57993.5
Q5JQF8	Polyadenylate-binding protein 1-like 2 OS=Homo sapiens OX=9606 GN=PABPC1L2B PE=2 SV=1	PABPC1L2B	26	6	10	2	200	22.8	9.1	24.13	21.866	0.01	0.983064	1	-0.18	0.77319	1	-0.09	0.978355	1	-0.02	0.969485	1	0.1	0.81287	1	-0.16	0.980148	1	4.06	10.61	10.39	11.16	13.47	54299.8	50079.9	52573.9	53008.4	61393.6	50208.1	46446.1	43225.8	52924	44900.1	55997.7	49290.3	42485.1	55559.3	51753.6	15	41737.5	40524.8	41984.9	46015.4	46495.6	37535.2	37251	35486.5	52924	39516.8	48151.4	44208.1	37551.6	49655.1	42734.7
O14730	Serine/threonine-protein kinase RIO3 OS=Homo sapiens OX=9606 GN=RIOK3 PE=1 SV=2	RIOK3	17	8	9	8	519	59.1	5.76	16.47	21.861	0.03	0.906885	1	0.04	0.672527	1	0.14	0.153035	0.961769	0.12	0.612003	1	-0.11	0.473728	1	-0.08	0.999964	1	1.59	5.71	3.99	6.6	5.53	213745	220022	219371	224736	239020	213319	224278	225395	240725	226227	258167	241829	239634	216555	237601	15	164295	178042	175187	195088	181018	159476	179877	185040	240725	199104	221993	216895	211807	193542	196195
Q9HBL7	Plasminogen receptor (KT) OS=Homo sapiens OX=9606 GN=PLGRKT PE=1 SV=1	PLGRKT	32	6	10	6	147	17.2	9.58	25.01	21.859	-0.08	0.859995	1	0.04	0.999554	1	-0.04	0.996257	1	-0.12	0.631975	1	-0.04	0.967224	1	0.16	0.518613	1	3.66	6.98	9.01	4.87	3.47	691680	668954	642804	634974	682813	593960	689255	729344	609610	690681	652103	627181	647333	614777	606401	15	531660	541320	513335	551207	517118	444040	552802	598760	609610	607872	560731	562514	572162	549445	500725
P43155	Carnitine O-acetyltransferase OS=Homo sapiens OX=9606 GN=CRAT PE=1 SV=5	CRAT	14	9	9	9	626	70.8	8.44	16.59	21.856	-0.07	0.86618	1	-0.14	0.223047	1	-0.26	0.0326229	0.544989	-0.21	0.125385	0.80741	0.19	0.142672	1	0.07	0.993951	1	8.29	4.21	5.28	5.02	4.16	153298	140247	165631	152541	145888	140229	129567	143681	139573	124705	137161	127585	141462	132909	130883	15	117833	113489	132271	132417	110486	104834	103916	117956	139573	109753	117942	114430	125035	118784	108074
Q8NAF0	Zinc finger protein 579 OS=Homo sapiens OX=9606 GN=ZNF579 PE=1 SV=2	ZNF579	12	5	5	5	562	60.5	8.69	17.92	21.851	-0.08	0.999142	1	-0.2	0.238601	1	-0.2	0.120478	0.878527	-0.3	0.00823121	0.255381	0.12	0.171651	1	0.1	0.246795	1	1.21	8.46	3.94	7.24	10.32	198257	203073	201097	190668	187036	217758	183871	174855	170211	157915	181986	175406	166065	163293	136986	15	152391	164327	160593	165515	141649	162794	147469	143549	170211	138982	156486	157321	146781	145940	113114
P51817	cAMP-dependent protein kinase catalytic subunit PRKX OS=Homo sapiens OX=9606 GN=PRKX PE=1 SV=1	PRKX	23	7	9	6	358	40.9	6.86	21.21	21.85	-0.15	0.508569	1	-0.03	0.999416	1	-0.1	0.98914	1	-0.04	0.999373	1	-0.06	0.765089	1	0.01	1	1	6.34	3.87	5.02	5	5.81	167284	185657	188287	174758	167076	161832	168418	185201	182258	169764	173755	186657	187986	167483	180469	15	128583	150234	150363	151704	126532	120984	135076	152042	182258	149411	149409	167412	166156	149685	149019
Q96S19	Methyltransferase-like 26 OS=Homo sapiens OX=9606 GN=METTL26 PE=1 SV=2	METTL26	39	7	8	7	204	22.6	7.83	22.19	21.843	0.01	0.973825	1	0.11	0.748032	1	0.06	0.918032	1	0.09	0.998449	1	-0.04	0.999225	1	0.02	0.879474	1	10.62	6.07	12.1	5.7	8.71	78629.1	97340.6	88222.4	88136.3	88907.1	98145.6	85218	95394	108477	88984.6	99247.6	91689.7	80761.3	94683.6	93909.8	15	60438.3	78768.3	70453.3	76509.2	67332.5	73372.9	68347.2	78314.4	108477	78315.8	85341.1	82235.9	71383	84621.6	77544.4
Q8TCF1	AN1-type zinc finger protein 1 OS=Homo sapiens OX=9606 GN=ZFAND1 PE=1 SV=1	ZFAND1	33	7	10	7	268	30.8	7.39	20.36	21.828	-0.14	0.988861	1	-0.06	0.989114	1	-0.11	0.946509	1	-0.12	0.957296	1	-0.03	0.998876	1	0.06	0.783478	1	11.48	5.92	6.15	4.61	6.18	206760	246894	258796	221233	223351	245832	232581	237061	260456	215199	228594	235783	213279	227193	241365	15	158926	199787	206671	192048	169152	183782	186537	194617	260456	189398	196563	211472	188512	203049	199303
Q86SZ2	Trafficking protein particle complex subunit 6B OS=Homo sapiens OX=9606 GN=TRAPPC6B PE=1 SV=1	TRAPPC6B	34	5	6	5	158	18	8.68	15.5	21.824	-0.02	0.871988	1	0.01	0.985026	1	0.05	0.921766	1	0.04	0.948029	1	-0.07	0.445541	1	-0.02	0.740843	1	0.83	5.22	8.77	1.51	0.4	168496	167000	169798	168911	165802	152898	149342	170243	177274	171035	174049	176262	173804	173197	172427	15	129515	135137	135599	146628	125568	114306	119777	139762	177274	150529	149661	158088	153621	154791	142379
Q9Y5J7	Mitochondrial import inner membrane translocase subunit Tim9 OS=Homo sapiens OX=9606 GN=TIMM9 PE=1 SV=1	TIMM9	65	5	13	5	89	10.4	7.21	42.11	21.813	-0.09	0.575652	1	-0.14	0.141296	1	-0.25	0.0346043	0.557682	-0.21	0.0685955	0.650619	0.16	0.326474	1	0.07	0.987954	1	6.13	1.18	5.43	5.21	5.2	1.09241e+06	1.03488e+06	966206	970726	956582	979131	972191	938185	873048	947764	864991	869304	892859	963584	873779	15	839682	837425	771600	842666	724453	731991	779725	770210	873048	834133	743789	779673	789177	861185	721508
Q15102	Platelet-activating factor acetylhydrolase IB subunit alpha1 OS=Homo sapiens OX=9606 GN=PAFAH1B3 PE=1 SV=1	PAFAH1B3	29	8	17	8	231	25.7	6.84	36.53	21.795	0.04	0.676049	1	-0.04	1	1	0.08	0.742174	1	0.07	0.737394	1	-0.04	0.999944	1	-0.11	0.749225	1	5.59	5.81	7.42	4.1	3.38	1.49473e+06	1.60019e+06	1.67141e+06	1.64969e+06	1.61096e+06	1.7967e+06	1.49437e+06	1.55728e+06	1.72293e+06	1.59915e+06	1.69711e+06	1.73155e+06	1.61633e+06	1.68374e+06	1.72878e+06	15	1.14893e+06	1.29488e+06	1.33477e+06	1.43206e+06	1.22003e+06	1.3432e+06	1.19852e+06	1.27846e+06	1.72293e+06	1.40742e+06	1.45931e+06	1.55302e+06	1.42864e+06	1.50481e+06	1.42751e+06
[truncated: 1,273,288 more chars]
